# Illumina MiSeq, MiSeq i100, and Element AVITI yield concordant ecological patterns for universal 16S and 18S rRNA gene amplicon sequencing

**DOI:** 10.64898/2026.11.14.766689

**Authors:** Elisa D’Agostino, David M. Needham

## Abstract

Molecular microbiome analyses require high-resolution, comparable measurements, often obtained by sequencing marker genes such as the rRNA gene. Recently, new platforms and chemistries have promised to improve performance at lower cost relative to the commonly used Illumina MiSeq 2×300, remains largely untested especially for rRNA gene amplicon studies. Here, we compared MiSeq 2×300, MiSeq 2×500, and AVITI 2×300 by sequencing mock communities and field samples via a ‘universal’ (16S + 18S) rRNA gene amplicons (V4-V5 region) approach. All platforms recovered similar community patterns (Mantel r ≥ 0.93), with no major differences in recovered lineages. MiSeq 2×500 showed ∼4.5-fold higher index hopping (5.9 ± 3.8% vs. 1.3 ± 1.5%). For 18S, MiSeq 2×500, despite longer reads overlapping the 18S V4-V5 region, only marginally improved taxonomic classification (+0.7% on average) and ASV resolution (+1.3%). Meanwhile, all platforms similarly biased against 18S due to its greater length, which we demonstrate can be offset by a gel-based size selection, with no apparent taxonomic bias. Overall the platforms yield ecologically similar results. We highlight platform-specific advantages to help guide decision-making and challenges that can be addressed through dedicated bioinformatic or wet-lab approaches.

## Supplemental Table 1 for "Illumina MiSeq, MiSeq i100, and Element AVITI yield concordant ecological patterns for universal 16S and 18S rRNA gene amplicon sequencing"

### Sheet: Sheet1
Supplementary Table 1: Metadata for samples utilized in this study.
Sample Name	Base Name	Method	Latitude	Longitude	Depth	Size-fraction	Mock	Cruise	Date	Volume_filtered	replicate_id_mock_community	excluded	exclusion_reason
extr-blank1-16sep25-AVITI-normal	extr-blank1-16sep25	AVITI	NA	NA	NA	NA	NA	NA	NA	NA	NA	no	NA
extr-blank1-17sep25-AVITI-normal	extr-blank1-17sep25	AVITI	NA	NA	NA	NA	NA	NA	NA	NA	NA	no	NA
extr-blank1-26sep25-AVITI-normal	extr-blank1-26sep25	AVITI	NA	NA	NA	NA	NA	NA	NA	NA	NA	no	NA
extr-blank2-16sep25-AVITI-normal	extr-blank2-16sep25	AVITI	NA	NA	NA	NA	NA	NA	NA	NA	NA	no	NA
extr-blank2-17sep25-AVITI-normal	extr-blank2-17sep25	AVITI	NA	NA	NA	NA	NA	NA	NA	NA	NA	no	NA
extr-blank2-26sep25-AVITI-normal	extr-blank2-26sep25	AVITI	NA	NA	NA	NA	NA	NA	NA	NA	NA	no	NA
extr-blank3-16sep25-AVITI-normal	extr-blank3-16sep25	AVITI	NA	NA	NA	NA	NA	NA	NA	NA	NA	no	NA
extr-blank3-17sep25-AVITI-normal	extr-blank3-17sep25	AVITI	NA	NA	NA	NA	NA	NA	NA	NA	NA	no	NA
extr-blank3-26sep25-AVITI-normal	extr-blank3-26sep25	AVITI	NA	NA	NA	NA	NA	NA	NA	NA	NA	no	NA
extr-blank4-16sep25-AVITI-normal	extr-blank4-16sep25	AVITI	NA	NA	NA	NA	NA	NA	NA	NA	NA	no	NA
extr-blank4-17sep25-AVITI-normal	extr-blank4-17sep25	AVITI	NA	NA	NA	NA	NA	NA	NA	NA	NA	no	NA
extr-blank4-26sep25-AVITI-normal	extr-blank4-26sep25	AVITI	NA	NA	NA	NA	NA	NA	NA	NA	NA	no	NA
extr-blank5-17sep25-AVITI-normal	extr-blank5-17sep25	AVITI	NA	NA	NA	NA	NA	NA	NA	NA	NA	no	NA
extr-blank6-17sep25-AVITI-normal	extr-blank6-17sep25	AVITI	NA	NA	NA	NA	NA	NA	NA	NA	NA	no	NA
HPA-Elbe-normal-oxygen-Sep25-st1-bottom-AVITI-normal	HPA-Elbe-normal-oxygen-Sep25-st1-bottom	AVITI	53.45	10.09	5.5	>0.2	NA	HPA-18Sep25	2025-09-18	100	NA	no	NA
HPA-Elbe-normal-oxygen-Sep25-st1-surface-AVITI-normal	HPA-Elbe-normal-oxygen-Sep25-st1-surface	AVITI	53.45	10.09	0.5	>0.2	NA	HPA-18Sep25	2025-09-18	100	NA	no	NA
HPA-Elbe-normal-oxygen-Sep25-st2-bottom-AVITI-normal	HPA-Elbe-normal-oxygen-Sep25-st2-bottom	AVITI	53.45	10.07	5.2	>0.2	NA	HPA-18Sep25	2025-09-18	100	NA	no	NA
HPA-Elbe-normal-oxygen-Sep25-st2-surface-AVITI-normal	HPA-Elbe-normal-oxygen-Sep25-st2-surface	AVITI	53.45	10.07	0.5	>0.2	NA	HPA-18Sep25	2025-09-18	100	NA	no	NA
HPA-Elbe-normal-oxygen-Sep25-st3-bottom-AVITI-normal	HPA-Elbe-normal-oxygen-Sep25-st3-bottom	AVITI	53.47	10.06	5.7	>0.2	NA	HPA-18Sep25	2025-09-18	100	NA	no	NA
HPA-Elbe-normal-oxygen-Sep25-st3-surface-AVITI-normal	HPA-Elbe-normal-oxygen-Sep25-st3-surface	AVITI	53.47	10.06	0.5	>0.2	NA	HPA-18Sep25	2025-09-18	100	NA	no	NA
HPA-Elbe-normal-oxygen-Sep25-st4-bottom-AVITI-normal	HPA-Elbe-normal-oxygen-Sep25-st4-bottom	AVITI	53.51	10.06	5	>0.2	NA	HPA-18Sep25	2025-09-18	100	NA	no	NA
HPA-Elbe-normal-oxygen-Sep25-st4-surface-AVITI-normal	HPA-Elbe-normal-oxygen-Sep25-st4-surface	AVITI	53.51	10.06	0.5	>0.2	NA	HPA-18Sep25	2025-09-18	100	NA	no	NA
HPA-Elbe-normal-oxygen-Sep25-st5-bottom-AVITI-normal	HPA-Elbe-normal-oxygen-Sep25-st5-bottom	AVITI	53.53	10.04	7	>0.2	NA	HPA-18Sep25	2025-09-18	100	NA	no	NA
HPA-Elbe-normal-oxygen-Sep25-st5-surface-AVITI-normal	HPA-Elbe-normal-oxygen-Sep25-st5-surface	AVITI	53.53	10.04	0.5	>0.2	NA	HPA-18Sep25	2025-09-18	100	NA	no	NA
HPA-Elbe-normal-oxygen-Sep25-st6-bottom-AVITI-normal	HPA-Elbe-normal-oxygen-Sep25-st6-bottom	AVITI	53.53	10.02	9.8	>0.2	NA	HPA-18Sep25	2025-09-18	100	NA	no	NA
HPA-Elbe-normal-oxygen-Sep25-st6-surface-AVITI-normal	HPA-Elbe-normal-oxygen-Sep25-st6-surface	AVITI	53.53	10.02	0.5	>0.2	NA	HPA-18Sep25	2025-09-18	100	NA	no	NA
HPA-Elbe-normal-oxygen-Sep25-st7-bottom-AVITI-normal	HPA-Elbe-normal-oxygen-Sep25-st7-bottom	AVITI	53.54	9.92	12	>0.2	NA	HPA-18Sep25	2025-09-18	100	NA	no	NA
HPA-Elbe-normal-oxygen-Sep25-st7-surface-AVITI-normal	HPA-Elbe-normal-oxygen-Sep25-st7-surface	AVITI	53.54	9.92	0.5	>0.2	NA	HPA-18Sep25	2025-09-18	100	NA	no	NA
HPA-Elbe-normal-oxygen-Sep25-st8-bottom-AVITI-normal	HPA-Elbe-normal-oxygen-Sep25-st8-bottom	AVITI	53.54	9.99	18.5	>0.2	NA	HPA-18Sep25	2025-09-18	100	NA	no	NA
HPA-Elbe-normal-oxygen-Sep25-st8-surface-AVITI-normal	HPA-Elbe-normal-oxygen-Sep25-st8-surface	AVITI	53.54	9.99	0.5	>0.2	NA	HPA-18Sep25	2025-09-18	100	NA	no	NA
L2401-L2-Jan24-3um-surface-AVITI-normal	L2401-L2-Jan24-3um-surface	AVITI	54.1923	8.36135	1	>3	NA	L2401	2026-01-24	250	NA	no	NA
L2401-L3-Jan24-3um-surface-AVITI-normal	L2401-L3-Jan24-3um-surface	AVITI	54.1761	8.48388	1	>3	NA	L2401	2026-01-24	250	NA	no	NA
L2401-L4-Jan24-3um-surface-AVITI-normal	L2401-L4-Jan24-3um-surface	AVITI	54.1017	8.39292	1	>3	NA	L2401	2026-01-24	250	NA	no	NA
L2401-L5-Jan24-3um-surface-AVITI-normal	L2401-L5-Jan24-3um-surface	AVITI	54.0566	8.3378	1	>3	NA	L2401	2026-01-24	250	NA	no	NA
L2401-L6-Jan24-3um-surface-AVITI-normal	L2401-L6-Jan24-3um-surface	AVITI	54.0526	8.40935	1	>3	NA	L2401	2026-01-24	250	NA	no	NA
L2401-L7-Jan24-3um-surface-AVITI-normal	L2401-L7-Jan24-3um-surface	AVITI	54.0382	8.48573	1	>3	NA	L2401	2026-01-24	250	NA	no	NA
L2401-L8-Jan24-3um-surface-AVITI-normal	L2401-L8-Jan24-3um-surface	AVITI	53.9705	8.61583	1	>3	NA	L2401	2026-01-24	250	NA	no	NA
L2405-L1-Apr24-3um-surface-AVITI-normal	L2405-L1-Apr24-3um-surface	AVITI	54.1517	7.9229	2	>3	NA	L2405	2026-04-24	250	NA	no	NA
L2405-L10-Apr24-3um-surface-AVITI-normal	L2405-L10-Apr24-3um-surface	AVITI	54.1149	8.6643	2	>3	NA	L2405	2026-04-24	150	NA	no	NA
L2405-L11-Apr24-3um-surface-AVITI-normal	L2405-L11-Apr24-3um-surface	AVITI	54.1301	8.7513	2	>3	NA	L2405	2026-04-24	250	NA	no	NA
L2405-L12-Apr24-3um-surface-AVITI-normal	L2405-L12-Apr24-3um-surface	AVITI	54.1674	8.2413	2	>3	NA	L2405	2026-04-24	150	NA	no	NA
L2405-L3-Apr24-3um-surface-AVITI-normal	L2405-L3-Apr24-3um-surface	AVITI	54.1172	8.0326	2	>3	NA	L2405	2026-04-24	250	NA	no	NA
L2405-L5-Apr24-3um-surface-AVITI-normal	L2405-L5-Apr24-3um-surface	AVITI	54.2109	8.1804	2	>3	NA	L2405	2026-04-24	250	NA	no	NA
L2405-L6-Apr24-3um-surface-AVITI-normal	L2405-L6-Apr24-3um-surface	AVITI	54.1913	8.0049	2	>3	NA	L2405	2026-04-24	250	NA	no	NA
L2405-L7-Apr24-3um-surface-AVITI-normal	L2405-L7-Apr24-3um-surface	AVITI	54.0914	8.1478	2	>3	NA	L2405	2026-04-24	150	NA	no	NA
L2405-L8-Apr24-3um-surface-AVITI-normal	L2405-L8-Apr24-3um-surface	AVITI	54.114	8.2884	2	>3	NA	L2405	2026-04-24	150	NA	no	NA
L2405-L9-Apr24-3um-surface-AVITI-normal	L2405-L9-Apr24-3um-surface	AVITI	54.1168	8.4359	2	>3	NA	L2405	2026-04-24	150	NA	no	NA
L2506-L1-May25-02um-surface-AVITI-normal	L2506-L1-May25-02um-surface	AVITI	53.8596	9.00115	1	>0.2	NA	L2506	2026-05-25	250	NA	no	NA
L2506-L1-May25-3um-surface-AVITI-normal	L2506-L1-May25-3um-surface	AVITI	53.8596	9.00115	1	>3	NA	L2506	2026-05-25	100	NA	no	NA
L2506-L10-May25-02um-surface-AVITI-normal	L2506-L10-May25-02um-surface	AVITI	54.0917	8.15567	1	>0.2	NA	L2506	2026-05-25	250	NA	no	NA
L2506-L11-May25-02um-surface-AVITI-normal	L2506-L11-May25-02um-surface	AVITI	54.1913	8.0048	1	>0.2	NA	L2506	2026-05-25	250	NA	no	NA
L2506-L11-May25-3um-surface-AVITI-normal	L2506-L11-May25-3um-surface	AVITI	54.1913	8.0048	1	>3	NA	L2506	2026-05-25	100	NA	no	NA
L2506-L12-May25-02um-surface-AVITI-normal	L2506-L12-May25-02um-surface	AVITI	54.2337	8.00182	1	>0.2	NA	L2506	2026-05-25	250	NA	no	NA
L2506-L13-May25-02um-surface-AVITI-normal	L2506-L13-May25-02um-surface	AVITI	54.2427	8.1285	1	>0.2	NA	L2506	2026-05-25	250	NA	no	NA
L2506-L14-May25-02um-surface-AVITI-normal	L2506-L14-May25-02um-surface	AVITI	54.3552	8.35522	1	>0.2	NA	L2506	2026-05-25	250	NA	no	NA
L2506-L15-May25-02um-surface-AVITI-normal	L2506-L15-May25-02um-surface	AVITI	54.4573	8.25743	1	>0.2	NA	L2506	2026-05-25	250	NA	no	NA
L2506-L16-May25-02um-surface-AVITI-normal	L2506-L16-May25-02um-surface	AVITI	54.3783	8.32957	1	>0.2	NA	L2506	2026-05-25	250	NA	no	NA
L2506-L17-May25-02um-surface-AVITI-normal	L2506-L17-May25-02um-surface	AVITI	54.2391	8.46857	1	>0.2	NA	L2506	2026-05-25	250	NA	no	NA
L2506-L18-May25-02um-surface-AVITI-normal	L2506-L18-May25-02um-surface	AVITI	54.1198	8.43275	1	>0.2	NA	L2506	2026-05-25	250	NA	no	NA
L2506-L19-May25-02um-surface-AVITI-normal	L2506-L19-May25-02um-surface	AVITI	54.114	8.65853	1	>0.2	NA	L2506	2026-05-25	250	NA	no	NA
L2506-L2-May25-02um-surface-AVITI-normal	L2506-L2-May25-02um-surface	AVITI	53.8615	8.85658	1	>0.2	NA	L2506	2026-05-25	250	NA	no	NA
L2506-L2-May25-3um-surface-AVITI-normal	L2506-L2-May25-3um-surface	AVITI	53.8615	8.85658	1	>3	NA	L2506	2026-05-25	100	NA	no	NA
L2506-L20-May25-02um-surface-AVITI-normal	L2506-L20-May25-02um-surface	AVITI	54.1252	8.82788	1	>0.2	NA	L2506	2026-05-25	250	NA	no	NA
L2506-L21-May25-02um-surface-AVITI-normal	L2506-L21-May25-02um-surface	AVITI	54.1305	8.75413	1	>0.2	NA	L2506	2026-05-25	250	NA	no	NA
L2506-L22-May25-02um-surface-AVITI-normal	L2506-L22-May25-02um-surface	AVITI	54.1028	7.91988	1	>0.2	NA	L2506	2026-05-25	250	NA	no	NA
L2506-L23-May25-02um-surface-AVITI-normal	L2506-L23-May25-02um-surface	AVITI	53.9864	7.90417	1	>0.2	NA	L2506	2026-05-25	250	NA	no	NA
L2506-L24-May25-02um-surface-AVITI-normal	L2506-L24-May25-02um-surface	AVITI	54.0313	8.03768	1	>0.2	NA	L2506	2026-05-25	250	NA	no	NA
L2506-L25-May25-02um-surface-AVITI-normal	L2506-L25-May25-02um-surface	AVITI	54.1652	8.23727	1	>0.2	NA	L2506	2026-05-25	250	NA	no	NA
L2506-L26-May25-02um-surface-AVITI-normal	L2506-L26-May25-02um-surface	AVITI	54.2239	8.32243	1	>0.2	NA	L2506	2026-05-25	250	NA	no	NA
L2506-L27-May25-02um-surface-AVITI-normal	L2506-L27-May25-02um-surface	AVITI	54.2101	8.19008	1	>0.2	NA	L2506	2026-05-25	250	NA	no	NA
L2506-L28-May25-02um-surface-AVITI-normal	L2506-L28-May25-02um-surface	AVITI	54.175	8.12497	1	>0.2	NA	L2506	2026-05-25	250	NA	no	NA
L2506-L29-May25-02um-surface-AVITI-normal	L2506-L29-May25-02um-surface	AVITI	54.1193	8.0316	1	>0.2	NA	L2506	2026-05-25	250	NA	no	NA
L2506-L3-May25-02um-surface-AVITI-normal	L2506-L3-May25-02um-surface	AVITI	53.8847	8.718	1	>0.2	NA	L2506	2026-05-25	250	NA	no	NA
L2506-L3-May25-3um-surface-AVITI-normal	L2506-L3-May25-3um-surface	AVITI	53.8847	8.718	1	>3	NA	L2506	2026-05-25	100	NA	no	NA
L2506-L30-May25-02um-surface-AVITI-normal	L2506-L30-May25-02um-surface	AVITI	54.1499	7.9205	1	>0.2	NA	L2506	2026-05-25	250	NA	no	NA
L2506-L31-May25-02um-surface-AVITI-normal	L2506-L31-May25-02um-surface	AVITI	54.0914	8.14522	1	>0.2	NA	L2506	2026-05-25	250	NA	no	NA
L2506-L32-May25-02um-surface-AVITI-normal	L2506-L32-May25-02um-surface	AVITI	54.0472	8.45633	1	>0.2	NA	L2506	2026-05-25	200	NA	no	NA
L2506-L33-May25-02um-surface-AVITI-normal	L2506-L33-May25-02um-surface	AVITI	53.9739	8.5903	1	>0.2	NA	L2506	2026-05-25	200	NA	no	NA
L2506-L34-May25-02um-surface-AVITI-normal	L2506-L34-May25-02um-surface	AVITI	53.8439	8.84155	1	>0.2	NA	L2506	2026-05-25	200	NA	no	NA
L2506-L5-May25-02um-surface-AVITI-normal	L2506-L5-May25-02um-surface	AVITI	53.9746	8.59787	1	>0.2	NA	L2506	2026-05-25	250	NA	no	NA
L2506-L5-May25-3um-surface-AVITI-normal	L2506-L5-May25-3um-surface	AVITI	53.9746	8.59787	1	>3	NA	L2506	2026-05-25	100	NA	no	NA
L2506-L6-May25-02um-surface-AVITI-normal	L2506-L6-May25-02um-surface	AVITI	53.9925	8.42787	1	>0.2	NA	L2506	2026-05-25	250	NA	no	NA
L2506-L6-May25-3um-surface-AVITI-normal	L2506-L6-May25-3um-surface	AVITI	53.9925	8.42787	1	>3	NA	L2506	2026-05-25	100	NA	no	NA
L2506-L9-May25-02um-surface-AVITI-normal	L2506-L9-May25-02um-surface	AVITI	54.0581	8.22757	1	>0.2	NA	L2506	2026-05-25	250	NA	no	NA
L2512-L1-Sep25-02um-surface-AVITI-normal	L2512-L1-Sep25-02um-surface	AVITI	53.8852	8.69878	1	>0.2	NA	L2512	2026-09-25	250	NA	no	NA
L2512-L1-Sep25-3um-surface-AVITI-normal	L2512-L1-Sep25-3um-surface	AVITI	53.8852	8.69878	1	>3	NA	L2512	2026-09-25	100	NA	no	NA
L2512-L10-Sep25-02um-surface-AVITI-normal	L2512-L10-Sep25-02um-surface	AVITI	54.13	8.73333	1	>0.2	NA	L2512	2026-09-25	250	NA	no	NA
L2512-L11-Sep25-02um-surface-AVITI-normal	L2512-L11-Sep25-02um-surface	AVITI	54.115	8.86387	1	>0.2	NA	L2512	2026-09-25	250	NA	no	NA
L2512-L11-Sep25-3um-surface-AVITI-normal	L2512-L11-Sep25-3um-surface	AVITI	54.115	8.86387	1	>3	NA	L2512	2026-09-25	100	NA	no	NA
L2512-L12-Sep25-02um-surface-AVITI-normal	L2512-L12-Sep25-02um-surface	AVITI	54.2407	8.4637	1	>0.2	NA	L2512	2026-09-25	250	NA	no	NA
L2512-L12-Sep25-3um-surface-AVITI-normal	L2512-L12-Sep25-3um-surface	AVITI	54.2407	8.4637	1	>3	NA	L2512	2026-09-25	200	NA	no	NA
L2512-L13-Sep25-02um-surface-AVITI-normal	L2512-L13-Sep25-02um-surface	AVITI	54.3534	8.33295	1	>0.2	NA	L2512	2026-09-25	250	NA	no	NA
L2512-L13-Sep25-3um-surface-AVITI-normal	L2512-L13-Sep25-3um-surface	AVITI	54.3534	8.33295	1	>3	NA	L2512	2026-09-25	100	NA	no	NA
L2512-L14-Sep25-02um-surface-AVITI-normal	L2512-L14-Sep25-02um-surface	AVITI	54.4488	8.27343	1	>0.2	NA	L2512	2026-09-25	250	NA	no	NA
L2512-L14-Sep25-3um-surface-AVITI-normal	L2512-L14-Sep25-3um-surface	AVITI	54.4488	8.27343	1	>3	NA	L2512	2026-09-25	200	NA	no	NA
L2512-L15-Sep25-02um-surface-AVITI-normal	L2512-L15-Sep25-02um-surface	AVITI	54.3536	8.18007	1	>0.2	NA	L2512	2026-09-25	250	NA	no	NA
L2512-L15-Sep25-3um-surface-AVITI-normal	L2512-L15-Sep25-3um-surface	AVITI	54.3536	8.18007	1	>3	NA	L2512	2026-09-25	200	NA	no	NA
L2512-L16-Sep25-02um-surface-AVITI-normal	L2512-L16-Sep25-02um-surface	AVITI	54.2767	8.09043	1	>0.2	NA	L2512	2026-09-25	250	NA	no	NA
L2512-L16-Sep25-3um-surface-AVITI-normal	L2512-L16-Sep25-3um-surface	AVITI	54.2767	8.09043	1	>3	NA	L2512	2026-09-25	200	NA	no	NA
L2512-L17-Sep25-02um-surface-AVITI-normal	L2512-L17-Sep25-02um-surface	AVITI	54.2352	8.00732	1	>0.2	NA	L2512	2026-09-25	250	NA	no	NA
L2512-L17-Sep25-3um-surface-AVITI-normal	L2512-L17-Sep25-3um-surface	AVITI	54.2352	8.00732	1	>3	NA	L2512	2026-09-25	200	NA	no	NA
L2512-L18-Sep25-02um-surface-AVITI-normal	L2512-L18-Sep25-02um-surface	AVITI	54.1915	8.0029	1	>0.2	NA	L2512	2026-09-25	250	NA	no	NA
L2512-L18-Sep25-3um-surface-AVITI-normal	L2512-L18-Sep25-3um-surface	AVITI	54.1915	8.0029	1	>3	NA	L2512	2026-09-25	200	NA	no	NA
L2512-L19-Sep25-02um-surface-AVITI-normal	L2512-L19-Sep25-02um-surface	AVITI	54.1521	8.9176	1	>0.2	NA	L2512	2026-09-25	250	NA	no	NA
L2512-L19-Sep25-3um-surface-AVITI-normal	L2512-L19-Sep25-3um-surface	AVITI	54.1521	8.9176	1	>3	NA	L2512	2026-09-25	200	NA	no	NA
L2512-L2-Sep25-02um-surface-AVITI-normal	L2512-L2-Sep25-02um-surface	AVITI	53.875	8.70965	1	>0.2	NA	L2512	2026-09-25	250	NA	no	NA
L2512-L2-Sep25-3um-surface-AVITI-normal	L2512-L2-Sep25-3um-surface	AVITI	53.875	8.70965	1	>3	NA	L2512	2026-09-25	100	NA	no	NA
L2512-L20-Sep25-02um-surface-AVITI-normal	L2512-L20-Sep25-02um-surface	AVITI	54.1012	8.92093	1	>0.2	NA	L2512	2026-09-25	250	NA	no	NA
L2512-L20-Sep25-3um-surface-AVITI-normal	L2512-L20-Sep25-3um-surface	AVITI	54.1012	8.92093	1	>3	NA	L2512	2026-09-25	200	NA	no	NA
L2512-L21-Sep25-02um-surface-AVITI-normal	L2512-L21-Sep25-02um-surface	AVITI	54.1165	8.03243	1	>0.2	NA	L2512	2026-09-25	250	NA	no	NA
L2512-L21-Sep25-3um-surface-AVITI-normal	L2512-L21-Sep25-3um-surface	AVITI	54.1165	8.03243	1	>3	NA	L2512	2026-09-25	200	NA	no	NA
L2512-L22-Sep25-02um-surface-AVITI-normal	L2512-L22-Sep25-02um-surface	AVITI	54.1759	8.12693	1	>0.2	NA	L2512	2026-09-25	250	NA	no	NA
L2512-L22-Sep25-3um-surface-AVITI-normal	L2512-L22-Sep25-3um-surface	AVITI	54.1759	8.12693	1	>3	NA	L2512	2026-09-25	200	NA	no	NA
L2512-L23-Sep25-02um-surface-AVITI-normal	L2512-L23-Sep25-02um-surface	AVITI	54.2087	8.17765	1	>0.2	NA	L2512	2026-09-25	250	NA	no	NA
L2512-L23-Sep25-3um-surface-AVITI-normal	L2512-L23-Sep25-3um-surface	AVITI	54.2087	8.17765	1	>3	NA	L2512	2026-09-25	200	NA	no	NA
L2512-L24-Sep25-02um-surface-AVITI-normal	L2512-L24-Sep25-02um-surface	AVITI	54.2235	8.31853	1	>0.2	NA	L2512	2026-09-25	250	NA	no	NA
L2512-L24-Sep25-3um-surface-AVITI-normal	L2512-L24-Sep25-3um-surface	AVITI	54.2235	8.31853	1	>3	NA	L2512	2026-09-25	200	NA	no	NA
L2512-L25-Sep25-02um-surface-AVITI-normal	L2512-L25-Sep25-02um-surface	AVITI	54.1674	8.24175	1	>0.2	NA	L2512	2026-09-25	250	NA	no	NA
L2512-L25-Sep25-3um-surface-AVITI-normal	L2512-L25-Sep25-3um-surface	AVITI	54.1674	8.24175	1	>3	NA	L2512	2026-09-25	200	NA	no	NA
L2512-L26-Sep25-02um-surface-AVITI-normal	L2512-L26-Sep25-02um-surface	AVITI	54.0459	8.05985	1	>0.2	NA	L2512	2026-09-25	250	NA	no	NA
L2512-L27-Sep25-02um-surface-AVITI-normal	L2512-L27-Sep25-02um-surface	AVITI	54.1513	8.90737	1	>0.2	NA	L2512	2026-09-25	250	NA	no	NA
L2512-L27-Sep25-3um-surface-AVITI-normal	L2512-L27-Sep25-3um-surface	AVITI	54.1513	8.90737	1	>3	NA	L2512	2026-09-25	200	NA	no	NA
L2512-L28-Sep25-02um-surface-AVITI-normal	L2512-L28-Sep25-02um-surface	AVITI	54.0926	8.1455	1	>0.2	NA	L2512	2026-09-25	250	NA	no	NA
L2512-L28-Sep25-3um-surface-AVITI-normal	L2512-L28-Sep25-3um-surface	AVITI	54.0926	8.1455	1	>3	NA	L2512	2026-09-25	200	NA	no	NA
L2512-L29-Sep25-02um-surface-AVITI-normal	L2512-L29-Sep25-02um-surface	AVITI	54.1362	8.26808	1	>0.2	NA	L2512	2026-09-25	250	NA	no	NA
L2512-L29-Sep25-3um-surface-AVITI-normal	L2512-L29-Sep25-3um-surface	AVITI	54.1362	8.26808	1	>3	NA	L2512	2026-09-25	200	NA	no	NA
L2512-L3-Sep25-02um-surface-AVITI-normal	L2512-L3-Sep25-02um-surface	AVITI	53.9912	8.43083	1	>0.2	NA	L2512	2026-09-25	250	NA	no	NA
L2512-L3-Sep25-3um-surface-AVITI-normal	L2512-L3-Sep25-3um-surface	AVITI	53.9912	8.43083	1	>3	NA	L2512	2026-09-25	100	NA	no	NA
L2512-L30-Sep25-02um-surface-AVITI-normal	L2512-L30-Sep25-02um-surface	AVITI	54.1788	8.37565	1	>0.2	NA	L2512	2026-09-25	250	NA	no	NA
L2512-L30-Sep25-3um-surface-AVITI-normal	L2512-L30-Sep25-3um-surface	AVITI	54.1788	8.37565	1	>3	NA	L2512	2026-09-25	200	NA	no	NA
L2512-L31-Sep25-02um-surface-AVITI-normal	L2512-L31-Sep25-02um-surface	AVITI	54.0453	8.45085	1	>0.2	NA	L2512	2026-09-25	250	NA	no	NA
L2512-L31-Sep25-3um-surface-AVITI-normal	L2512-L31-Sep25-3um-surface	AVITI	54.0453	8.45085	1	>3	NA	L2512	2026-09-25	200	NA	no	NA
L2512-L32-Sep25-02um-surface-AVITI-normal	L2512-L32-Sep25-02um-surface	AVITI	54.1604	8.561	1	>0.2	NA	L2512	2026-09-25	250	NA	no	NA
L2512-L32-Sep25-3um-surface-AVITI-normal	L2512-L32-Sep25-3um-surface	AVITI	54.1604	8.561	1	>3	NA	L2512	2026-09-25	100	NA	no	NA
L2512-L33-Sep25-02um-surface-AVITI-normal	L2512-L33-Sep25-02um-surface	AVITI	54.138	8.58895	1	>0.2	NA	L2512	2026-09-25	250	NA	no	NA
L2512-L33-Sep25-3um-surface-AVITI-normal	L2512-L33-Sep25-3um-surface	AVITI	54.138	8.58895	1	>3	NA	L2512	2026-09-25	200	NA	no	NA
L2512-L34-Sep25-02um-surface-AVITI-normal	L2512-L34-Sep25-02um-surface	AVITI	53.8844	8.71705	1	>0.2	NA	L2512	2026-09-25	250	NA	no	NA
L2512-L35-Sep25-02um-surface-AVITI-normal	L2512-L35-Sep25-02um-surface	AVITI	53.8456	8.84233	1	>0.2	NA	L2512	2026-09-25	250	NA	no	NA
L2512-L36-Sep25-02um-surface-AVITI-normal	L2512-L36-Sep25-02um-surface	AVITI	53.8605	8.98845	1	>0.2	NA	L2512	2026-09-25	250	NA	no	NA
L2512-L37-Sep25-02um-surface-AVITI-normal	L2512-L37-Sep25-02um-surface	AVITI	53.8765	9.13352	1	>0.2	NA	L2512	2026-09-25	250	NA	no	NA
L2512-L38-Sep25-02um-surface-AVITI-normal	L2512-L38-Sep25-02um-surface	AVITI	53.8466	9.3177	1	>0.2	NA	L2512	2026-09-25	250	NA	no	NA
L2512-L4-Sep25-02um-surface-AVITI-normal	L2512-L4-Sep25-02um-surface	AVITI	54.0142	8.32513	1	>0.2	NA	L2512	2026-09-25	250	NA	no	NA
L2512-L4-Sep25-3um-surface-AVITI-normal	L2512-L4-Sep25-3um-surface	AVITI	54.0142	8.32513	1	>3	NA	L2512	2026-09-25	100	NA	no	NA
L2512-L5-Sep25-02um-surface-AVITI-normal	L2512-L5-Sep25-02um-surface	AVITI	53.9051	8.0716	1	>0.2	NA	L2512	2026-09-25	250	NA	no	NA
L2512-L5-Sep25-3um-surface-AVITI-normal	L2512-L5-Sep25-3um-surface	AVITI	53.9051	8.0716	1	>3	NA	L2512	2026-09-25	100	NA	no	NA
L2512-L6-Sep25-02um-surface-AVITI-normal	L2512-L6-Sep25-02um-surface	AVITI	54.0579	8.20732	1	>0.2	NA	L2512	2026-09-25	250	NA	no	NA
L2512-L6-Sep25-3um-surface-AVITI-normal	L2512-L6-Sep25-3um-surface	AVITI	54.0579	8.20732	1	>3	NA	L2512	2026-09-25	100	NA	no	NA
L2512-L7-Sep25-02um-surface-AVITI-normal	L2512-L7-Sep25-02um-surface	AVITI	54.0892	8.14813	1	>0.2	NA	L2512	2026-09-25	250	NA	no	NA
L2512-L7-Sep25-3um-surface-AVITI-normal	L2512-L7-Sep25-3um-surface	AVITI	54.0892	8.14813	1	>3	NA	L2512	2026-09-25	100	NA	no	NA
L2512-L8-Sep25-02um-surface-AVITI-normal	L2512-L8-Sep25-02um-surface	AVITI	54.1162	8.42352	1	>0.2	NA	L2512	2026-09-25	250	NA	no	NA
L2512-L8-Sep25-3um-surface-AVITI-normal	L2512-L8-Sep25-3um-surface	AVITI	54.1162	8.42352	1	>3	NA	L2512	2026-09-25	100	NA	no	NA
L2512-L9-Sep25-02um-surface-AVITI-normal	L2512-L9-Sep25-02um-surface	AVITI	54.1124	8.6557	1	>0.2	NA	L2512	2026-09-25	250	NA	no	NA
L2512-L9-Sep25-3um-surface-AVITI-normal	L2512-L9-Sep25-3um-surface	AVITI	54.1124	8.6557	1	>3	NA	L2512	2026-09-25	100	NA	no	NA
mock-comm-even-15Oct25-AVITI-normal	mock-comm-even-15Oct25	AVITI	NA	NA	NA	NA	even	NA	NA	NA	a	no	NA
mock-comm-even-23Oct25-1-AVITI-normal	mock-comm-even-23Oct25-1	AVITI	NA	NA	NA	NA	even	NA	NA	NA	b	no	NA
mock-comm-even-23Oct25-2-AVITI-normal	mock-comm-even-23Oct25-2	AVITI	NA	NA	NA	NA	even	NA	NA	NA	c	no	NA
mock-comm-even-23Oct25-3-AVITI-normal	mock-comm-even-23Oct25-3	AVITI	NA	NA	NA	NA	even	NA	NA	NA	d	no	NA
mock-comm-even-23Oct25-4-AVITI-normal	mock-comm-even-23Oct25-4	AVITI	NA	NA	NA	NA	even	NA	NA	NA	NA	yes	failed_library
mock-comm-even-23Oct25-5-AVITI-normal	mock-comm-even-23Oct25-5	AVITI	NA	NA	NA	NA	even	NA	NA	NA	e	no	NA
mock-comm-even-23Oct25-6-AVITI-normal	mock-comm-even-23Oct25-6	AVITI	NA	NA	NA	NA	even	NA	NA	NA	f	no	NA
mock-comm-even-29Oct25-AVITI-normal	mock-comm-even-29Oct25	AVITI	NA	NA	NA	NA	even	NA	NA	NA	NA	yes	failed_library
mock-comm-stagg-15Oct25-AVITI-normal	mock-comm-stagg-15Oct25	AVITI	NA	NA	NA	NA	staggered	NA	NA	NA	NA	no	NA
mock-comm-stagg-23Oct25-1-AVITI-normal	mock-comm-stagg-23Oct25-1	AVITI	NA	NA	NA	NA	staggered	NA	NA	NA	NA	no	NA
mock-comm-stagg-23Oct25-2-AVITI-normal	mock-comm-stagg-23Oct25-2	AVITI	NA	NA	NA	NA	staggered	NA	NA	NA	NA	no	NA
mock-comm-stagg-23Oct25-3-AVITI-normal	mock-comm-stagg-23Oct25-3	AVITI	NA	NA	NA	NA	staggered	NA	NA	NA	NA	no	NA
mock-comm-stagg-23Oct25-4-AVITI-normal	mock-comm-stagg-23Oct25-4	AVITI	NA	NA	NA	NA	staggered	NA	NA	NA	NA	yes	failed_library
mock-comm-stagg-23Oct25-5-AVITI-normal	mock-comm-stagg-23Oct25-5	AVITI	NA	NA	NA	NA	staggered	NA	NA	NA	NA	no	NA
mock-comm-stagg-23Oct25-6-AVITI-normal	mock-comm-stagg-23Oct25-6	AVITI	NA	NA	NA	NA	staggered	NA	NA	NA	NA	no	NA
mock-comm-stagg-29Oct25-AVITI-normal	mock-comm-stagg-29Oct25	AVITI	NA	NA	NA	NA	staggered	NA	NA	NA	NA	yes	failed_library
MOSES12-M26-Sep24-3um-surface-AVITI-normal	MOSES12-M26-Sep24-3um-surface	AVITI	54.3755	8.3331		>3	NA	MOSES12	2026-09-24	150	NA	NA	NA
MOSES12-M28-Sep24-3um-surface-AVITI-normal	MOSES12-M28-Sep24-3um-surface	AVITI	54.2975	7.92015		>3	NA	MOSES12	2026-09-24	150	NA	NA	NA
MOSES12-M29-Sep24-3um-surface-AVITI-normal	MOSES12-M29-Sep24-3um-surface	AVITI	54.3919	8.08794		>3	NA	MOSES12	2026-09-24	100	NA	NA	NA
MOSES12-P10-Sep24-3um-surface-AVITI-normal	MOSES12-P10-Sep24-3um-surface	AVITI	54.118	8.031		>3	NA	MOSES12	2026-09-24	150	NA	NA	NA
MOSES12-P11-Sep24-3um-surface-AVITI-normal	MOSES12-P11-Sep24-3um-surface	AVITI	54.092	8.148		>3	NA	MOSES12	2026-09-24	150	NA	NA	NA
MOSES12-P12-Sep24-3um-surface-AVITI-normal	MOSES12-P12-Sep24-3um-surface	AVITI	54.057	8.209		>3	NA	MOSES12	2026-09-24	150	NA	NA	NA
MOSES12-P17-Sep24-3um-surface-AVITI-normal	MOSES12-P17-Sep24-3um-surface	AVITI	54.124	8.45		>3	NA	MOSES12	2026-09-24	150	NA	NA	NA
MOSES12-P19-Sep24-3um-surface-AVITI-normal	MOSES12-P19-Sep24-3um-surface	AVITI	54.169	8.237		>3	NA	MOSES12	2026-09-24	150	NA	NA	NA
MOSES12-P2-Sep24-3um-surface-AVITI-normal	MOSES12-P2-Sep24-3um-surface	AVITI	53.935	8.661		>3	NA	MOSES12	2026-09-24	200	NA	NA	NA
MOSES12-P21-Sep24-3um-surface-AVITI-normal	MOSES12-P21-Sep24-3um-surface	AVITI	54.169	8.12		>3	NA	MOSES12	2026-09-24	150	NA	NA	NA
MOSES12-P22-Sep24-3um-surface-AVITI-normal	MOSES12-P22-Sep24-3um-surface	AVITI	54.189	7.996		>3	NA	MOSES12	2026-09-24	150	NA	NA	NA
MOSES12-P24-Sep24-3um-surface-AVITI-normal	MOSES12-P24-Sep24-3um-surface	AVITI	54.224	8.325		>3	NA	MOSES12	2026-09-24	150	NA	NA	NA
MOSES12-P25-Sep24-3um-surface-AVITI-normal	MOSES12-P25-Sep24-3um-surface	AVITI	54.24	8.471		>3	NA	MOSES12	2026-09-24	150	NA	NA	NA
MOSES12-P31-Sep24-3um-surface-AVITI-normal	MOSES12-P31-Sep24-3um-surface	AVITI	54.102	7.917		>3	NA	MOSES12	2026-09-24	150	NA	NA	NA
MOSES12-P7-Sep24-3um-surface-AVITI-normal	MOSES12-P7-Sep24-3um-surface	AVITI	53.979	7.901		>3	NA	MOSES12	2026-09-24	250	NA	NA	NA
MOSES12-stern1-Sep24-3um-surface-AVITI-normal	MOSES12-stern1-Sep24-3um-surface	AVITI	54.058	8.603		>3	NA	MOSES12	2026-09-24	100	NA	NA	NA
MOSES12-stern10-Sep24-3um-surface-AVITI-normal	MOSES12-stern10-Sep24-3um-surface	AVITI	54.3683	8.08991		>3	NA	MOSES12	2026-09-24	150	NA	NA	NA
MOSES12-stern11-Sep24-3um-surface-AVITI-normal	MOSES12-stern11-Sep24-3um-surface	AVITI	54.3928	8.40377		>3	NA	MOSES12	2026-09-24	100	NA	NA	NA
MOSES12-stern2-Sep24-3um-surface-AVITI-normal	MOSES12-stern2-Sep24-3um-surface	AVITI	54.09	8		>3	NA	MOSES12	2026-09-24	150	NA	NA	NA
MOSES12-stern3-Sep24-3um-surface-AVITI-normal	MOSES12-stern3-Sep24-3um-surface	AVITI	54.2133	8.59986		>3	NA	MOSES12	2026-09-24	100	NA	NA	NA
MOSES12-stern4-Sep24-3um-surface-AVITI-normal	MOSES12-stern4-Sep24-3um-surface	AVITI	54.179	8.598		>3	NA	MOSES12	2026-09-24	150	NA	NA	NA
MOSES12-stern5-Sep24-3um-surface-AVITI-normal	MOSES12-stern5-Sep24-3um-surface	AVITI	54.2417	8.47313		>3	NA	MOSES12	2026-09-24	100	NA	NA	NA
MOSES12-stern6-Sep24-3um-surface-AVITI-normal	MOSES12-stern6-Sep24-3um-surface	AVITI	54.2572	7.93909		>3	NA	MOSES12	2026-09-24	100	NA	NA	NA
MOSES12-stern7-Sep24-3um-surface-AVITI-normal	MOSES12-stern7-Sep24-3um-surface	AVITI	54.262	7.922		>3	NA	MOSES12	2026-09-24	150	NA	NA	NA
MOSES12-stern7mya-Sep24-3um-surface-AVITI-normal	MOSES12-stern7mya-Sep24-3um-surface	AVITI	54.3243	8.45603		>3	NA	MOSES12	2026-09-24	100	NA	NA	NA
MOSES12-stern9-Sep24-3um-surface-AVITI-normal	MOSES12-stern9-Sep24-3um-surface	AVITI	54.3408	7.9986		>3	NA	MOSES12	2026-09-24	150	NA	NA	NA
PCR-blank-15Oct25-AVITI-normal	PCR-blank-15Oct25	AVITI	NA	NA	NA	NA	NA	NA	NA	NA	NA	NA	NA
PCR-blank-23Oct25-1-AVITI-normal	PCR-blank-23Oct25-1	AVITI	NA	NA	NA	NA	NA	NA	NA	NA	NA	NA	NA
PCR-blank-23Oct25-2-AVITI-normal	PCR-blank-23Oct25-2	AVITI	NA	NA	NA	NA	NA	NA	NA	NA	NA	NA	NA
PCR-blank-23Oct25-3-AVITI-normal	PCR-blank-23Oct25-3	AVITI	NA	NA	NA	NA	NA	NA	NA	NA	NA	NA	NA
PCR-blank-23Oct25-4-AVITI-normal	PCR-blank-23Oct25-4	AVITI	NA	NA	NA	NA	NA	NA	NA	NA	NA	NA	NA
PCR-blank-23Oct25-5-AVITI-normal	PCR-blank-23Oct25-5	AVITI	NA	NA	NA	NA	NA	NA	NA	NA	NA	NA	NA
PCR-blank-23Oct25-6-AVITI-normal	PCR-blank-23Oct25-6	AVITI	NA	NA	NA	NA	NA	NA	NA	NA	NA	NA	NA
PCR-blank-29Oct25-AVITI-normal	PCR-blank-29Oct25	AVITI	NA	NA	NA	NA	NA	NA	NA	NA	NA	NA	NA
extr-blank1-16sep25	extr-blank1-16sep25	base	NA	NA	NA	NA	NA	NA	NA	NA	NA	no	NA
extr-blank1-17sep25	extr-blank1-17sep25	base	NA	NA	NA	NA	NA	NA	NA	NA	NA	no	NA
extr-blank1-26sep25	extr-blank1-26sep25	base	NA	NA	NA	NA	NA	NA	NA	NA	NA	no	NA
extr-blank2-16sep25	extr-blank2-16sep25	base	NA	NA	NA	NA	NA	NA	NA	NA	NA	no	NA
extr-blank2-17sep25	extr-blank2-17sep25	base	NA	NA	NA	NA	NA	NA	NA	NA	NA	no	NA
extr-blank2-26sep25	extr-blank2-26sep25	base	NA	NA	NA	NA	NA	NA	NA	NA	NA	no	NA
extr-blank3-16sep25	extr-blank3-16sep25	base	NA	NA	NA	NA	NA	NA	NA	NA	NA	no	NA
extr-blank3-17sep25	extr-blank3-17sep25	base	NA	NA	NA	NA	NA	NA	NA	NA	NA	no	NA
extr-blank3-26sep25	extr-blank3-26sep25	base	NA	NA	NA	NA	NA	NA	NA	NA	NA	no	NA
extr-blank4-16sep25	extr-blank4-16sep25	base	NA	NA	NA	NA	NA	NA	NA	NA	NA	no	NA
extr-blank4-17sep25	extr-blank4-17sep25	base	NA	NA	NA	NA	NA	NA	NA	NA	NA	no	NA
extr-blank4-26sep25	extr-blank4-26sep25	base	NA	NA	NA	NA	NA	NA	NA	NA	NA	no	NA
extr-blank5-17sep25	extr-blank5-17sep25	base	NA	NA	NA	NA	NA	NA	NA	NA	NA	no	NA
extr-blank6-17sep25	extr-blank6-17sep25	base	NA	NA	NA	NA	NA	NA	NA	NA	NA	no	NA
HPA-Elbe-normal-oxygen-Sep25-st1-bottom	HPA-Elbe-normal-oxygen-Sep25-st1-bottom	base	53.45	10.09	5.5	>0.2	NA	HPA-18Sep25	2025-09-18	100	NA	no	NA
HPA-Elbe-normal-oxygen-Sep25-st1-surface	HPA-Elbe-normal-oxygen-Sep25-st1-surface	base	53.45	10.09	0.5	>0.2	NA	HPA-18Sep25	2025-09-18	100	NA	no	NA
HPA-Elbe-normal-oxygen-Sep25-st2-bottom	HPA-Elbe-normal-oxygen-Sep25-st2-bottom	base	53.45	10.07	5.2	>0.2	NA	HPA-18Sep25	2025-09-18	100	NA	no	NA
HPA-Elbe-normal-oxygen-Sep25-st2-surface	HPA-Elbe-normal-oxygen-Sep25-st2-surface	base	53.45	10.07	0.5	>0.2	NA	HPA-18Sep25	2025-09-18	100	NA	no	NA
HPA-Elbe-normal-oxygen-Sep25-st3-bottom	HPA-Elbe-normal-oxygen-Sep25-st3-bottom	base	53.47	10.06	5.7	>0.2	NA	HPA-18Sep25	2025-09-18	100	NA	no	NA
HPA-Elbe-normal-oxygen-Sep25-st3-surface	HPA-Elbe-normal-oxygen-Sep25-st3-surface	base	53.47	10.06	0.5	>0.2	NA	HPA-18Sep25	2025-09-18	100	NA	no	NA
HPA-Elbe-normal-oxygen-Sep25-st4-bottom	HPA-Elbe-normal-oxygen-Sep25-st4-bottom	base	53.51	10.06	5	>0.2	NA	HPA-18Sep25	2025-09-18	100	NA	no	NA
HPA-Elbe-normal-oxygen-Sep25-st4-surface	HPA-Elbe-normal-oxygen-Sep25-st4-surface	base	53.51	10.06	0.5	>0.2	NA	HPA-18Sep25	2025-09-18	100	NA	no	NA
HPA-Elbe-normal-oxygen-Sep25-st5-bottom	HPA-Elbe-normal-oxygen-Sep25-st5-bottom	base	53.53	10.04	7	>0.2	NA	HPA-18Sep25	2025-09-18	100	NA	no	NA
HPA-Elbe-normal-oxygen-Sep25-st5-surface	HPA-Elbe-normal-oxygen-Sep25-st5-surface	base	53.53	10.04	0.5	>0.2	NA	HPA-18Sep25	2025-09-18	100	NA	no	NA
HPA-Elbe-normal-oxygen-Sep25-st6-bottom	HPA-Elbe-normal-oxygen-Sep25-st6-bottom	base	53.53	10.02	9.8	>0.2	NA	HPA-18Sep25	2025-09-18	100	NA	no	NA
HPA-Elbe-normal-oxygen-Sep25-st6-surface	HPA-Elbe-normal-oxygen-Sep25-st6-surface	base	53.53	10.02	0.5	>0.2	NA	HPA-18Sep25	2025-09-18	100	NA	no	NA
HPA-Elbe-normal-oxygen-Sep25-st7-bottom	HPA-Elbe-normal-oxygen-Sep25-st7-bottom	base	53.54	9.92	12	>0.2	NA	HPA-18Sep25	2025-09-18	100	NA	no	NA
HPA-Elbe-normal-oxygen-Sep25-st7-surface	HPA-Elbe-normal-oxygen-Sep25-st7-surface	base	53.54	9.92	0.5	>0.2	NA	HPA-18Sep25	2025-09-18	100	NA	no	NA
HPA-Elbe-normal-oxygen-Sep25-st8-bottom	HPA-Elbe-normal-oxygen-Sep25-st8-bottom	base	53.54	9.99	18.5	>0.2	NA	HPA-18Sep25	2025-09-18	100	NA	no	NA
HPA-Elbe-normal-oxygen-Sep25-st8-surface	HPA-Elbe-normal-oxygen-Sep25-st8-surface	base	53.54	9.99	0.5	>0.2	NA	HPA-18Sep25	2025-09-18	100	NA	no	NA
L2401-L2-Jan24-3um-surface	L2401-L2-Jan24-3um-surface	base	54.1923	8.36135	1	>3	NA	L2401	2026-01-24	250	NA	no	NA
L2401-L3-Jan24-3um-surface	L2401-L3-Jan24-3um-surface	base	54.1761	8.48388	1	>3	NA	L2401	2026-01-24	250	NA	no	NA
L2401-L4-Jan24-3um-surface	L2401-L4-Jan24-3um-surface	base	54.1017	8.39292	1	>3	NA	L2401	2026-01-24	250	NA	no	NA
L2401-L5-Jan24-3um-surface	L2401-L5-Jan24-3um-surface	base	54.0566	8.3378	1	>3	NA	L2401	2026-01-24	250	NA	no	NA
L2401-L6-Jan24-3um-surface	L2401-L6-Jan24-3um-surface	base	54.0526	8.40935	1	>3	NA	L2401	2026-01-24	250	NA	no	NA
L2401-L7-Jan24-3um-surface	L2401-L7-Jan24-3um-surface	base	54.0382	8.48573	1	>3	NA	L2401	2026-01-24	250	NA	no	NA
L2401-L8-Jan24-3um-surface	L2401-L8-Jan24-3um-surface	base	53.9705	8.61583	1	>3	NA	L2401	2026-01-24	250	NA	no	NA
L2405-L1-Apr24-3um-surface	L2405-L1-Apr24-3um-surface	base	54.1517	7.9229	2	>3	NA	L2405	2026-04-24	250	NA	no	NA
L2405-L10-Apr24-3um-surface	L2405-L10-Apr24-3um-surface	base	54.1149	8.6643	2	>3	NA	L2405	2026-04-24	150	NA	no	NA
L2405-L11-Apr24-3um-surface	L2405-L11-Apr24-3um-surface	base	54.1301	8.7513	2	>3	NA	L2405	2026-04-24	250	NA	no	NA
L2405-L12-Apr24-3um-surface	L2405-L12-Apr24-3um-surface	base	54.1674	8.2413	2	>3	NA	L2405	2026-04-24	150	NA	no	NA
L2405-L3-Apr24-3um-surface	L2405-L3-Apr24-3um-surface	base	54.1172	8.0326	2	>3	NA	L2405	2026-04-24	250	NA	no	NA
L2405-L5-Apr24-3um-surface	L2405-L5-Apr24-3um-surface	base	54.2109	8.1804	2	>3	NA	L2405	2026-04-24	250	NA	no	NA
L2405-L6-Apr24-3um-surface	L2405-L6-Apr24-3um-surface	base	54.1913	8.0049	2	>3	NA	L2405	2026-04-24	250	NA	no	NA
L2405-L7-Apr24-3um-surface	L2405-L7-Apr24-3um-surface	base	54.0914	8.1478	2	>3	NA	L2405	2026-04-24	150	NA	no	NA
L2405-L8-Apr24-3um-surface	L2405-L8-Apr24-3um-surface	base	54.114	8.2884	2	>3	NA	L2405	2026-04-24	150	NA	no	NA
L2405-L9-Apr24-3um-surface	L2405-L9-Apr24-3um-surface	base	54.1168	8.4359	2	>3	NA	L2405	2026-04-24	150	NA	no	NA
L2506-L1-May25-02um-surface	L2506-L1-May25-02um-surface	base	53.8596	9.00115	1	>0.2	NA	L2506	2026-05-25	250	NA	no	NA
L2506-L1-May25-3um-surface	L2506-L1-May25-3um-surface	base	53.8596	9.00115	1	>3	NA	L2506	2026-05-25	100	NA	no	NA
L2506-L10-May25-02um-surface	L2506-L10-May25-02um-surface	base	54.0917	8.15567	1	>0.2	NA	L2506	2026-05-25	250	NA	no	NA
L2506-L11-May25-02um-surface	L2506-L11-May25-02um-surface	base	54.1913	8.0048	1	>0.2	NA	L2506	2026-05-25	250	NA	no	NA
L2506-L11-May25-3um-surface	L2506-L11-May25-3um-surface	base	54.1913	8.0048	1	>3	NA	L2506	2026-05-25	100	NA	no	NA
L2506-L12-May25-02um-surface	L2506-L12-May25-02um-surface	base	54.2337	8.00182	1	>0.2	NA	L2506	2026-05-25	250	NA	no	NA
L2506-L13-May25-02um-surface	L2506-L13-May25-02um-surface	base	54.2427	8.1285	1	>0.2	NA	L2506	2026-05-25	250	NA	no	NA
L2506-L14-May25-02um-surface	L2506-L14-May25-02um-surface	base	54.3552	8.35522	1	>0.2	NA	L2506	2026-05-25	250	NA	no	NA
L2506-L15-May25-02um-surface	L2506-L15-May25-02um-surface	base	54.4573	8.25743	1	>0.2	NA	L2506	2026-05-25	250	NA	no	NA
L2506-L16-May25-02um-surface	L2506-L16-May25-02um-surface	base	54.3783	8.32957	1	>0.2	NA	L2506	2026-05-25	250	NA	no	NA
L2506-L17-May25-02um-surface	L2506-L17-May25-02um-surface	base	54.2391	8.46857	1	>0.2	NA	L2506	2026-05-25	250	NA	no	NA
L2506-L18-May25-02um-surface	L2506-L18-May25-02um-surface	base	54.1198	8.43275	1	>0.2	NA	L2506	2026-05-25	250	NA	no	NA
L2506-L19-May25-02um-surface	L2506-L19-May25-02um-surface	base	54.114	8.65853	1	>0.2	NA	L2506	2026-05-25	250	NA	no	NA
L2506-L2-May25-02um-surface	L2506-L2-May25-02um-surface	base	53.8615	8.85658	1	>0.2	NA	L2506	2026-05-25	250	NA	no	NA
L2506-L2-May25-3um-surface	L2506-L2-May25-3um-surface	base	53.8615	8.85658	1	>3	NA	L2506	2026-05-25	100	NA	no	NA
L2506-L20-May25-02um-surface	L2506-L20-May25-02um-surface	base	54.1252	8.82788	1	>0.2	NA	L2506	2026-05-25	250	NA	no	NA
L2506-L21-May25-02um-surface	L2506-L21-May25-02um-surface	base	54.1305	8.75413	1	>0.2	NA	L2506	2026-05-25	250	NA	no	NA
L2506-L22-May25-02um-surface	L2506-L22-May25-02um-surface	base	54.1028	7.91988	1	>0.2	NA	L2506	2026-05-25	250	NA	no	NA
L2506-L23-May25-02um-surface	L2506-L23-May25-02um-surface	base	53.9864	7.90417	1	>0.2	NA	L2506	2026-05-25	250	NA	no	NA
L2506-L24-May25-02um-surface	L2506-L24-May25-02um-surface	base	54.0313	8.03768	1	>0.2	NA	L2506	2026-05-25	250	NA	no	NA
L2506-L25-May25-02um-surface	L2506-L25-May25-02um-surface	base	54.1652	8.23727	1	>0.2	NA	L2506	2026-05-25	250	NA	no	NA
L2506-L26-May25-02um-surface	L2506-L26-May25-02um-surface	base	54.2239	8.32243	1	>0.2	NA	L2506	2026-05-25	250	NA	no	NA
L2506-L27-May25-02um-surface	L2506-L27-May25-02um-surface	base	54.2101	8.19008	1	>0.2	NA	L2506	2026-05-25	250	NA	no	NA
L2506-L28-May25-02um-surface	L2506-L28-May25-02um-surface	base	54.175	8.12497	1	>0.2	NA	L2506	2026-05-25	250	NA	no	NA
L2506-L29-May25-02um-surface	L2506-L29-May25-02um-surface	base	54.1193	8.0316	1	>0.2	NA	L2506	2026-05-25	250	NA	no	NA
L2506-L3-May25-02um-surface	L2506-L3-May25-02um-surface	base	53.8847	8.718	1	>0.2	NA	L2506	2026-05-25	250	NA	no	NA
L2506-L3-May25-3um-surface	L2506-L3-May25-3um-surface	base	53.8847	8.718	1	>3	NA	L2506	2026-05-25	100	NA	no	NA
L2506-L30-May25-02um-surface	L2506-L30-May25-02um-surface	base	54.1499	7.9205	1	>0.2	NA	L2506	2026-05-25	250	NA	no	NA
L2506-L31-May25-02um-surface	L2506-L31-May25-02um-surface	base	54.0914	8.14522	1	>0.2	NA	L2506	2026-05-25	250	NA	no	NA
L2506-L32-May25-02um-surface	L2506-L32-May25-02um-surface	base	54.0472	8.45633	1	>0.2	NA	L2506	2026-05-25	200	NA	no	NA
L2506-L33-May25-02um-surface	L2506-L33-May25-02um-surface	base	53.9739	8.5903	1	>0.2	NA	L2506	2026-05-25	200	NA	no	NA
L2506-L34-May25-02um-surface	L2506-L34-May25-02um-surface	base	53.8439	8.84155	1	>0.2	NA	L2506	2026-05-25	200	NA	no	NA
L2506-L5-May25-02um-surface	L2506-L5-May25-02um-surface	base	53.9746	8.59787	1	>0.2	NA	L2506	2026-05-25	250	NA	no	NA
L2506-L5-May25-3um-surface	L2506-L5-May25-3um-surface	base	53.9746	8.59787	1	>3	NA	L2506	2026-05-25	100	NA	no	NA
L2506-L6-May25-02um-surface	L2506-L6-May25-02um-surface	base	53.9925	8.42787	1	>0.2	NA	L2506	2026-05-25	250	NA	no	NA
L2506-L6-May25-3um-surface	L2506-L6-May25-3um-surface	base	53.9925	8.42787	1	>3	NA	L2506	2026-05-25	100	NA	no	NA
L2506-L9-May25-02um-surface	L2506-L9-May25-02um-surface	base	54.0581	8.22757	1	>0.2	NA	L2506	2026-05-25	250	NA	no	NA
L2512-L1-Sep25-02um-surface	L2512-L1-Sep25-02um-surface	base	53.8852	8.69878	1	>0.2	NA	L2512	2026-09-25	250	NA	no	NA
L2512-L1-Sep25-3um-surface	L2512-L1-Sep25-3um-surface	base	53.8852	8.69878	1	>3	NA	L2512	2026-09-25	100	NA	no	NA
L2512-L10-Sep25-02um-surface	L2512-L10-Sep25-02um-surface	base	54.13	8.73333	1	>0.2	NA	L2512	2026-09-25	250	NA	no	NA
L2512-L11-Sep25-02um-surface	L2512-L11-Sep25-02um-surface	base	54.115	8.86387	1	>0.2	NA	L2512	2026-09-25	250	NA	no	NA
L2512-L11-Sep25-3um-surface	L2512-L11-Sep25-3um-surface	base	54.115	8.86387	1	>3	NA	L2512	2026-09-25	100	NA	no	NA
L2512-L12-Sep25-02um-surface	L2512-L12-Sep25-02um-surface	base	54.2407	8.4637	1	>0.2	NA	L2512	2026-09-25	250	NA	no	NA
L2512-L12-Sep25-3um-surface	L2512-L12-Sep25-3um-surface	base	54.2407	8.4637	1	>3	NA	L2512	2026-09-25	200	NA	no	NA
L2512-L13-Sep25-02um-surface	L2512-L13-Sep25-02um-surface	base	54.3534	8.33295	1	>0.2	NA	L2512	2026-09-25	250	NA	no	NA
L2512-L13-Sep25-3um-surface	L2512-L13-Sep25-3um-surface	base	54.3534	8.33295	1	>3	NA	L2512	2026-09-25	100	NA	no	NA
L2512-L14-Sep25-02um-surface	L2512-L14-Sep25-02um-surface	base	54.4488	8.27343	1	>0.2	NA	L2512	2026-09-25	250	NA	no	NA
L2512-L14-Sep25-3um-surface	L2512-L14-Sep25-3um-surface	base	54.4488	8.27343	1	>3	NA	L2512	2026-09-25	200	NA	no	NA
L2512-L15-Sep25-02um-surface	L2512-L15-Sep25-02um-surface	base	54.3536	8.18007	1	>0.2	NA	L2512	2026-09-25	250	NA	no	NA
L2512-L15-Sep25-3um-surface	L2512-L15-Sep25-3um-surface	base	54.3536	8.18007	1	>3	NA	L2512	2026-09-25	200	NA	no	NA
L2512-L16-Sep25-02um-surface	L2512-L16-Sep25-02um-surface	base	54.2767	8.09043	1	>0.2	NA	L2512	2026-09-25	250	NA	no	NA
L2512-L16-Sep25-3um-surface	L2512-L16-Sep25-3um-surface	base	54.2767	8.09043	1	>3	NA	L2512	2026-09-25	200	NA	no	NA
L2512-L17-Sep25-02um-surface	L2512-L17-Sep25-02um-surface	base	54.2352	8.00732	1	>0.2	NA	L2512	2026-09-25	250	NA	no	NA
L2512-L17-Sep25-3um-surface	L2512-L17-Sep25-3um-surface	base	54.2352	8.00732	1	>3	NA	L2512	2026-09-25	200	NA	no	NA
L2512-L18-Sep25-02um-surface	L2512-L18-Sep25-02um-surface	base	54.1915	8.0029	1	>0.2	NA	L2512	2026-09-25	250	NA	no	NA
L2512-L18-Sep25-3um-surface	L2512-L18-Sep25-3um-surface	base	54.1915	8.0029	1	>3	NA	L2512	2026-09-25	200	NA	no	NA
L2512-L19-Sep25-02um-surface	L2512-L19-Sep25-02um-surface	base	54.1521	8.9176	1	>0.2	NA	L2512	2026-09-25	250	NA	no	NA
L2512-L19-Sep25-3um-surface	L2512-L19-Sep25-3um-surface	base	54.1521	8.9176	1	>3	NA	L2512	2026-09-25	200	NA	no	NA
L2512-L2-Sep25-02um-surface	L2512-L2-Sep25-02um-surface	base	53.875	8.70965	1	>0.2	NA	L2512	2026-09-25	250	NA	no	NA
L2512-L2-Sep25-3um-surface	L2512-L2-Sep25-3um-surface	base	53.875	8.70965	1	>3	NA	L2512	2026-09-25	100	NA	no	NA
L2512-L20-Sep25-02um-surface	L2512-L20-Sep25-02um-surface	base	54.1012	8.92093	1	>0.2	NA	L2512	2026-09-25	250	NA	no	NA
L2512-L20-Sep25-3um-surface	L2512-L20-Sep25-3um-surface	base	54.1012	8.92093	1	>3	NA	L2512	2026-09-25	200	NA	no	NA
L2512-L21-Sep25-02um-surface	L2512-L21-Sep25-02um-surface	base	54.1165	8.03243	1	>0.2	NA	L2512	2026-09-25	250	NA	no	NA
L2512-L21-Sep25-3um-surface	L2512-L21-Sep25-3um-surface	base	54.1165	8.03243	1	>3	NA	L2512	2026-09-25	200	NA	no	NA
L2512-L22-Sep25-02um-surface	L2512-L22-Sep25-02um-surface	base	54.1759	8.12693	1	>0.2	NA	L2512	2026-09-25	250	NA	no	NA
L2512-L22-Sep25-3um-surface	L2512-L22-Sep25-3um-surface	base	54.1759	8.12693	1	>3	NA	L2512	2026-09-25	200	NA	no	NA
L2512-L23-Sep25-02um-surface	L2512-L23-Sep25-02um-surface	base	54.2087	8.17765	1	>0.2	NA	L2512	2026-09-25	250	NA	no	NA
L2512-L23-Sep25-3um-surface	L2512-L23-Sep25-3um-surface	base	54.2087	8.17765	1	>3	NA	L2512	2026-09-25	200	NA	no	NA
L2512-L24-Sep25-02um-surface	L2512-L24-Sep25-02um-surface	base	54.2235	8.31853	1	>0.2	NA	L2512	2026-09-25	250	NA	no	NA
L2512-L24-Sep25-3um-surface	L2512-L24-Sep25-3um-surface	base	54.2235	8.31853	1	>3	NA	L2512	2026-09-25	200	NA	no	NA
L2512-L25-Sep25-02um-surface	L2512-L25-Sep25-02um-surface	base	54.1674	8.24175	1	>0.2	NA	L2512	2026-09-25	250	NA	no	NA
L2512-L25-Sep25-3um-surface	L2512-L25-Sep25-3um-surface	base	54.1674	8.24175	1	>3	NA	L2512	2026-09-25	200	NA	no	NA
L2512-L26-Sep25-02um-surface	L2512-L26-Sep25-02um-surface	base	54.0459	8.05985	1	>0.2	NA	L2512	2026-09-25	250	NA	no	NA
L2512-L27-Sep25-02um-surface	L2512-L27-Sep25-02um-surface	base	54.1513	8.90737	1	>0.2	NA	L2512	2026-09-25	250	NA	no	NA
L2512-L27-Sep25-3um-surface	L2512-L27-Sep25-3um-surface	base	54.1513	8.90737	1	>3	NA	L2512	2026-09-25	200	NA	no	NA
L2512-L28-Sep25-02um-surface	L2512-L28-Sep25-02um-surface	base	54.0926	8.1455	1	>0.2	NA	L2512	2026-09-25	250	NA	no	NA
L2512-L28-Sep25-3um-surface	L2512-L28-Sep25-3um-surface	base	54.0926	8.1455	1	>3	NA	L2512	2026-09-25	200	NA	no	NA
L2512-L29-Sep25-02um-surface	L2512-L29-Sep25-02um-surface	base	54.1362	8.26808	1	>0.2	NA	L2512	2026-09-25	250	NA	no	NA
L2512-L29-Sep25-3um-surface	L2512-L29-Sep25-3um-surface	base	54.1362	8.26808	1	>3	NA	L2512	2026-09-25	200	NA	no	NA
L2512-L3-Sep25-02um-surface	L2512-L3-Sep25-02um-surface	base	53.9912	8.43083	1	>0.2	NA	L2512	2026-09-25	250	NA	no	NA
L2512-L3-Sep25-3um-surface	L2512-L3-Sep25-3um-surface	base	53.9912	8.43083	1	>3	NA	L2512	2026-09-25	100	NA	no	NA
L2512-L30-Sep25-02um-surface	L2512-L30-Sep25-02um-surface	base	54.1788	8.37565	1	>0.2	NA	L2512	2026-09-25	250	NA	no	NA
L2512-L30-Sep25-3um-surface	L2512-L30-Sep25-3um-surface	base	54.1788	8.37565	1	>3	NA	L2512	2026-09-25	200	NA	no	NA
L2512-L31-Sep25-02um-surface	L2512-L31-Sep25-02um-surface	base	54.0453	8.45085	1	>0.2	NA	L2512	2026-09-25	250	NA	no	NA
L2512-L31-Sep25-3um-surface	L2512-L31-Sep25-3um-surface	base	54.0453	8.45085	1	>3	NA	L2512	2026-09-25	200	NA	no	NA
L2512-L32-Sep25-02um-surface	L2512-L32-Sep25-02um-surface	base	54.1604	8.561	1	>0.2	NA	L2512	2026-09-25	250	NA	no	NA
L2512-L32-Sep25-3um-surface	L2512-L32-Sep25-3um-surface	base	54.1604	8.561	1	>3	NA	L2512	2026-09-25	100	NA	no	NA
L2512-L33-Sep25-02um-surface	L2512-L33-Sep25-02um-surface	base	54.138	8.58895	1	>0.2	NA	L2512	2026-09-25	250	NA	no	NA
L2512-L33-Sep25-3um-surface	L2512-L33-Sep25-3um-surface	base	54.138	8.58895	1	>3	NA	L2512	2026-09-25	200	NA	no	NA
L2512-L34-Sep25-02um-surface	L2512-L34-Sep25-02um-surface	base	53.8844	8.71705	1	>0.2	NA	L2512	2026-09-25	250	NA	no	NA
L2512-L35-Sep25-02um-surface	L2512-L35-Sep25-02um-surface	base	53.8456	8.84233	1	>0.2	NA	L2512	2026-09-25	250	NA	no	NA
L2512-L36-Sep25-02um-surface	L2512-L36-Sep25-02um-surface	base	53.8605	8.98845	1	>0.2	NA	L2512	2026-09-25	250	NA	no	NA
L2512-L37-Sep25-02um-surface	L2512-L37-Sep25-02um-surface	base	53.8765	9.13352	1	>0.2	NA	L2512	2026-09-25	250	NA	no	NA
L2512-L38-Sep25-02um-surface	L2512-L38-Sep25-02um-surface	base	53.8466	9.3177	1	>0.2	NA	L2512	2026-09-25	250	NA	no	NA
L2512-L4-Sep25-02um-surface	L2512-L4-Sep25-02um-surface	base	54.0142	8.32513	1	>0.2	NA	L2512	2026-09-25	250	NA	no	NA
L2512-L4-Sep25-3um-surface	L2512-L4-Sep25-3um-surface	base	54.0142	8.32513	1	>3	NA	L2512	2026-09-25	100	NA	no	NA
L2512-L5-Sep25-02um-surface	L2512-L5-Sep25-02um-surface	base	53.9051	8.0716	1	>0.2	NA	L2512	2026-09-25	250	NA	no	NA
L2512-L5-Sep25-3um-surface	L2512-L5-Sep25-3um-surface	base	53.9051	8.0716	1	>3	NA	L2512	2026-09-25	100	NA	no	NA
L2512-L6-Sep25-02um-surface	L2512-L6-Sep25-02um-surface	base	54.0579	8.20732	1	>0.2	NA	L2512	2026-09-25	250	NA	no	NA
L2512-L6-Sep25-3um-surface	L2512-L6-Sep25-3um-surface	base	54.0579	8.20732	1	>3	NA	L2512	2026-09-25	100	NA	no	NA
L2512-L7-Sep25-02um-surface	L2512-L7-Sep25-02um-surface	base	54.0892	8.14813	1	>0.2	NA	L2512	2026-09-25	250	NA	no	NA
L2512-L7-Sep25-3um-surface	L2512-L7-Sep25-3um-surface	base	54.0892	8.14813	1	>3	NA	L2512	2026-09-25	100	NA	no	NA
L2512-L8-Sep25-02um-surface	L2512-L8-Sep25-02um-surface	base	54.1162	8.42352	1	>0.2	NA	L2512	2026-09-25	250	NA	no	NA
L2512-L8-Sep25-3um-surface	L2512-L8-Sep25-3um-surface	base	54.1162	8.42352	1	>3	NA	L2512	2026-09-25	100	NA	no	NA
L2512-L9-Sep25-02um-surface	L2512-L9-Sep25-02um-surface	base	54.1124	8.6557	1	>0.2	NA	L2512	2026-09-25	250	NA	no	NA
L2512-L9-Sep25-3um-surface	L2512-L9-Sep25-3um-surface	base	54.1124	8.6557	1	>3	NA	L2512	2026-09-25	100	NA	no	NA
mock-comm-even-15Oct25	mock-comm-even-15Oct25	base	NA	NA	NA	NA	even	NA	NA	NA	a	no	NA
mock-comm-even-23Oct25-1	mock-comm-even-23Oct25-1	base	NA	NA	NA	NA	even	NA	NA	NA	b	no	NA
mock-comm-even-23Oct25-2	mock-comm-even-23Oct25-2	base	NA	NA	NA	NA	even	NA	NA	NA	c	no	NA
mock-comm-even-23Oct25-3	mock-comm-even-23Oct25-3	base	NA	NA	NA	NA	even	NA	NA	NA	d	no	NA
mock-comm-even-23Oct25-4	mock-comm-even-23Oct25-4	base	NA	NA	NA	NA	even	NA	NA	NA	NA	yes	failed_library
mock-comm-even-23Oct25-5	mock-comm-even-23Oct25-5	base	NA	NA	NA	NA	even	NA	NA	NA	e	no	NA
mock-comm-even-23Oct25-6	mock-comm-even-23Oct25-6	base	NA	NA	NA	NA	even	NA	NA	NA	f	no	NA
mock-comm-even-29Oct25	mock-comm-even-29Oct25	base	NA	NA	NA	NA	even	NA	NA	NA	NA	yes	failed_library
mock-comm-stagg-15Oct25	mock-comm-stagg-15Oct25	base	NA	NA	NA	NA	staggered	NA	NA	NA	NA	no	NA
mock-comm-stagg-23Oct25-1	mock-comm-stagg-23Oct25-1	base	NA	NA	NA	NA	staggered	NA	NA	NA	NA	no	NA
mock-comm-stagg-23Oct25-2	mock-comm-stagg-23Oct25-2	base	NA	NA	NA	NA	staggered	NA	NA	NA	NA	no	NA
mock-comm-stagg-23Oct25-3	mock-comm-stagg-23Oct25-3	base	NA	NA	NA	NA	staggered	NA	NA	NA	NA	no	NA
mock-comm-stagg-23Oct25-4	mock-comm-stagg-23Oct25-4	base	NA	NA	NA	NA	staggered	NA	NA	NA	NA	yes	failed_library
mock-comm-stagg-23Oct25-5	mock-comm-stagg-23Oct25-5	base	NA	NA	NA	NA	staggered	NA	NA	NA	NA	no	NA
mock-comm-stagg-23Oct25-6	mock-comm-stagg-23Oct25-6	base	NA	NA	NA	NA	staggered	NA	NA	NA	NA	no	NA
mock-comm-stagg-29Oct25	mock-comm-stagg-29Oct25	base	NA	NA	NA	NA	staggered	NA	NA	NA	NA	yes	failed_library
MOSES12-M26-Sep24-3um-surface	MOSES12-M26-Sep24-3um-surface	base	54.3755	8.3331		>3	NA	MOSES12	2026-09-24	150	NA	NA	NA
MOSES12-M28-Sep24-3um-surface	MOSES12-M28-Sep24-3um-surface	base	54.2975	7.92015		>3	NA	MOSES12	2026-09-24	150	NA	NA	NA
MOSES12-M29-Sep24-3um-surface	MOSES12-M29-Sep24-3um-surface	base	54.3919	8.08794		>3	NA	MOSES12	2026-09-24	100	NA	NA	NA
MOSES12-P10-Sep24-3um-surface	MOSES12-P10-Sep24-3um-surface	base	54.118	8.031		>3	NA	MOSES12	2026-09-24	150	NA	NA	NA
MOSES12-P11-Sep24-3um-surface	MOSES12-P11-Sep24-3um-surface	base	54.092	8.148		>3	NA	MOSES12	2026-09-24	150	NA	NA	NA
MOSES12-P12-Sep24-3um-surface	MOSES12-P12-Sep24-3um-surface	base	54.057	8.209		>3	NA	MOSES12	2026-09-24	150	NA	NA	NA
MOSES12-P17-Sep24-3um-surface	MOSES12-P17-Sep24-3um-surface	base	54.124	8.45		>3	NA	MOSES12	2026-09-24	150	NA	NA	NA
MOSES12-P19-Sep24-3um-surface	MOSES12-P19-Sep24-3um-surface	base	54.169	8.237		>3	NA	MOSES12	2026-09-24	150	NA	NA	NA
MOSES12-P2-Sep24-3um-surface	MOSES12-P2-Sep24-3um-surface	base	53.935	8.661		>3	NA	MOSES12	2026-09-24	200	NA	NA	NA
MOSES12-P21-Sep24-3um-surface	MOSES12-P21-Sep24-3um-surface	base	54.169	8.12		>3	NA	MOSES12	2026-09-24	150	NA	NA	NA
MOSES12-P22-Sep24-3um-surface	MOSES12-P22-Sep24-3um-surface	base	54.189	7.996		>3	NA	MOSES12	2026-09-24	150	NA	NA	NA
MOSES12-P24-Sep24-3um-surface	MOSES12-P24-Sep24-3um-surface	base	54.224	8.325		>3	NA	MOSES12	2026-09-24	150	NA	NA	NA
MOSES12-P25-Sep24-3um-surface	MOSES12-P25-Sep24-3um-surface	base	54.24	8.471		>3	NA	MOSES12	2026-09-24	150	NA	NA	NA
MOSES12-P31-Sep24-3um-surface	MOSES12-P31-Sep24-3um-surface	base	54.102	7.917		>3	NA	MOSES12	2026-09-24	150	NA	NA	NA
MOSES12-P7-Sep24-3um-surface	MOSES12-P7-Sep24-3um-surface	base	53.979	7.901		>3	NA	MOSES12	2026-09-24	250	NA	NA	NA
MOSES12-stern1-Sep24-3um-surface	MOSES12-stern1-Sep24-3um-surface	base	54.058	8.603		>3	NA	MOSES12	2026-09-24	100	NA	NA	NA
MOSES12-stern10-Sep24-3um-surface	MOSES12-stern10-Sep24-3um-surface	base	54.3683	8.08991		>3	NA	MOSES12	2026-09-24	150	NA	NA	NA
MOSES12-stern11-Sep24-3um-surface	MOSES12-stern11-Sep24-3um-surface	base	54.3928	8.40377		>3	NA	MOSES12	2026-09-24	100	NA	NA	NA
MOSES12-stern2-Sep24-3um-surface	MOSES12-stern2-Sep24-3um-surface	base	54.09	8		>3	NA	MOSES12	2026-09-24	150	NA	NA	NA
MOSES12-stern3-Sep24-3um-surface	MOSES12-stern3-Sep24-3um-surface	base	54.2133	8.59986		>3	NA	MOSES12	2026-09-24	100	NA	NA	NA
MOSES12-stern4-Sep24-3um-surface	MOSES12-stern4-Sep24-3um-surface	base	54.179	8.598		>3	NA	MOSES12	2026-09-24	150	NA	NA	NA
MOSES12-stern5-Sep24-3um-surface	MOSES12-stern5-Sep24-3um-surface	base	54.2417	8.47313		>3	NA	MOSES12	2026-09-24	100	NA	NA	NA
MOSES12-stern6-Sep24-3um-surface	MOSES12-stern6-Sep24-3um-surface	base	54.2572	7.93909		>3	NA	MOSES12	2026-09-24	100	NA	NA	NA
MOSES12-stern7-Sep24-3um-surface	MOSES12-stern7-Sep24-3um-surface	base	54.262	7.922		>3	NA	MOSES12	2026-09-24	150	NA	NA	NA
MOSES12-stern7mya-Sep24-3um-surface	MOSES12-stern7mya-Sep24-3um-surface	base	54.3243	8.45603		>3	NA	MOSES12	2026-09-24	100	NA	NA	NA
MOSES12-stern9-Sep24-3um-surface	MOSES12-stern9-Sep24-3um-surface	base	54.3408	7.9986		>3	NA	MOSES12	2026-09-24	150	NA	NA	NA
PCR-blank-15Oct25	PCR-blank-15Oct25	base	NA	NA	NA	NA	NA	NA	NA	NA	NA	NA	NA
PCR-blank-23Oct25-1	PCR-blank-23Oct25-1	base	NA	NA	NA	NA	NA	NA	NA	NA	NA	NA	NA
PCR-blank-23Oct25-2	PCR-blank-23Oct25-2	base	NA	NA	NA	NA	NA	NA	NA	NA	NA	NA	NA
PCR-blank-23Oct25-3	PCR-blank-23Oct25-3	base	NA	NA	NA	NA	NA	NA	NA	NA	NA	NA	NA
PCR-blank-23Oct25-4	PCR-blank-23Oct25-4	base	NA	NA	NA	NA	NA	NA	NA	NA	NA	NA	NA
PCR-blank-23Oct25-5	PCR-blank-23Oct25-5	base	NA	NA	NA	NA	NA	NA	NA	NA	NA	NA	NA
PCR-blank-23Oct25-6	PCR-blank-23Oct25-6	base	NA	NA	NA	NA	NA	NA	NA	NA	NA	NA	NA
PCR-blank-29Oct25	PCR-blank-29Oct25	base	NA	NA	NA	NA	NA	NA	NA	NA	NA	NA	NA
extr-blank1-16sep25-AVITI-sizesel	extr-blank1-16sep25	AVITI-sizesel	NA	NA	NA	NA	NA	NA	NA	NA	NA	no	NA
extr-blank1-17sep25-AVITI-sizesel	extr-blank1-17sep25	AVITI-sizesel	NA	NA	NA	NA	NA	NA	NA	NA	NA	no	NA
extr-blank1-26sep25-AVITI-sizesel	extr-blank1-26sep25	AVITI-sizesel	NA	NA	NA	NA	NA	NA	NA	NA	NA	no	NA
extr-blank2-16sep25-AVITI-sizesel	extr-blank2-16sep25	AVITI-sizesel	NA	NA	NA	NA	NA	NA	NA	NA	NA	no	NA
extr-blank2-17sep25-AVITI-sizesel	extr-blank2-17sep25	AVITI-sizesel	NA	NA	NA	NA	NA	NA	NA	NA	NA	no	NA
extr-blank2-26sep25-AVITI-sizesel	extr-blank2-26sep25	AVITI-sizesel	NA	NA	NA	NA	NA	NA	NA	NA	NA	no	NA
extr-blank3-16sep25-AVITI-sizesel	extr-blank3-16sep25	AVITI-sizesel	NA	NA	NA	NA	NA	NA	NA	NA	NA	no	NA
extr-blank3-17sep25-AVITI-sizesel	extr-blank3-17sep25	AVITI-sizesel	NA	NA	NA	NA	NA	NA	NA	NA	NA	no	NA
extr-blank3-26sep25-AVITI-sizesel	extr-blank3-26sep25	AVITI-sizesel	NA	NA	NA	NA	NA	NA	NA	NA	NA	no	NA
extr-blank4-16sep25-AVITI-sizesel	extr-blank4-16sep25	AVITI-sizesel	NA	NA	NA	NA	NA	NA	NA	NA	NA	no	NA
extr-blank4-17sep25-AVITI-sizesel	extr-blank4-17sep25	AVITI-sizesel	NA	NA	NA	NA	NA	NA	NA	NA	NA	no	NA
extr-blank4-26sep25-AVITI-sizesel	extr-blank4-26sep25	AVITI-sizesel	NA	NA	NA	NA	NA	NA	NA	NA	NA	no	NA
extr-blank5-17sep25-AVITI-sizesel	extr-blank5-17sep25	AVITI-sizesel	NA	NA	NA	NA	NA	NA	NA	NA	NA	no	NA
extr-blank6-17sep25-AVITI-sizesel	extr-blank6-17sep25	AVITI-sizesel	NA	NA	NA	NA	NA	NA	NA	NA	NA	no	NA
HPA-Elbe-normal-oxygen-Sep25-st1-bottom-AVITI-sizesel	HPA-Elbe-normal-oxygen-Sep25-st1-bottom	AVITI-sizesel	53.45	10.09	5.5	>0.2	NA	HPA-18Sep25	2025-09-18	100	NA	no	NA
HPA-Elbe-normal-oxygen-Sep25-st1-surface-AVITI-sizesel	HPA-Elbe-normal-oxygen-Sep25-st1-surface	AVITI-sizesel	53.45	10.09	0.5	>0.2	NA	HPA-18Sep25	2025-09-18	100	NA	no	NA
HPA-Elbe-normal-oxygen-Sep25-st2-bottom-AVITI-sizesel	HPA-Elbe-normal-oxygen-Sep25-st2-bottom	AVITI-sizesel	53.45	10.07	5.2	>0.2	NA	HPA-18Sep25	2025-09-18	100	NA	no	NA
HPA-Elbe-normal-oxygen-Sep25-st2-surface-AVITI-sizesel	HPA-Elbe-normal-oxygen-Sep25-st2-surface	AVITI-sizesel	53.45	10.07	0.5	>0.2	NA	HPA-18Sep25	2025-09-18	100	NA	no	NA
HPA-Elbe-normal-oxygen-Sep25-st3-bottom-AVITI-sizesel	HPA-Elbe-normal-oxygen-Sep25-st3-bottom	AVITI-sizesel	53.47	10.06	5.7	>0.2	NA	HPA-18Sep25	2025-09-18	100	NA	no	NA
HPA-Elbe-normal-oxygen-Sep25-st3-surface-AVITI-sizesel	HPA-Elbe-normal-oxygen-Sep25-st3-surface	AVITI-sizesel	53.47	10.06	0.5	>0.2	NA	HPA-18Sep25	2025-09-18	100	NA	no	NA
HPA-Elbe-normal-oxygen-Sep25-st4-bottom-AVITI-sizesel	HPA-Elbe-normal-oxygen-Sep25-st4-bottom	AVITI-sizesel	53.51	10.06	5	>0.2	NA	HPA-18Sep25	2025-09-18	100	NA	no	NA
HPA-Elbe-normal-oxygen-Sep25-st4-surface-AVITI-sizesel	HPA-Elbe-normal-oxygen-Sep25-st4-surface	AVITI-sizesel	53.51	10.06	0.5	>0.2	NA	HPA-18Sep25	2025-09-18	100	NA	no	NA
HPA-Elbe-normal-oxygen-Sep25-st5-bottom-AVITI-sizesel	HPA-Elbe-normal-oxygen-Sep25-st5-bottom	AVITI-sizesel	53.53	10.04	7	>0.2	NA	HPA-18Sep25	2025-09-18	100	NA	no	NA
HPA-Elbe-normal-oxygen-Sep25-st5-surface-AVITI-sizesel	HPA-Elbe-normal-oxygen-Sep25-st5-surface	AVITI-sizesel	53.53	10.04	0.5	>0.2	NA	HPA-18Sep25	2025-09-18	100	NA	no	NA
HPA-Elbe-normal-oxygen-Sep25-st6-bottom-AVITI-sizesel	HPA-Elbe-normal-oxygen-Sep25-st6-bottom	AVITI-sizesel	53.53	10.02	9.8	>0.2	NA	HPA-18Sep25	2025-09-18	100	NA	no	NA
HPA-Elbe-normal-oxygen-Sep25-st6-surface-AVITI-sizesel	HPA-Elbe-normal-oxygen-Sep25-st6-surface	AVITI-sizesel	53.53	10.02	0.5	>0.2	NA	HPA-18Sep25	2025-09-18	100	NA	no	NA
HPA-Elbe-normal-oxygen-Sep25-st7-bottom-AVITI-sizesel	HPA-Elbe-normal-oxygen-Sep25-st7-bottom	AVITI-sizesel	53.54	9.92	12	>0.2	NA	HPA-18Sep25	2025-09-18	100	NA	no	NA
HPA-Elbe-normal-oxygen-Sep25-st7-surface-AVITI-sizesel	HPA-Elbe-normal-oxygen-Sep25-st7-surface	AVITI-sizesel	53.54	9.92	0.5	>0.2	NA	HPA-18Sep25	2025-09-18	100	NA	no	NA
HPA-Elbe-normal-oxygen-Sep25-st8-bottom-AVITI-sizesel	HPA-Elbe-normal-oxygen-Sep25-st8-bottom	AVITI-sizesel	53.54	9.99	18.5	>0.2	NA	HPA-18Sep25	2025-09-18	100	NA	no	NA
HPA-Elbe-normal-oxygen-Sep25-st8-surface-AVITI-sizesel	HPA-Elbe-normal-oxygen-Sep25-st8-surface	AVITI-sizesel	53.54	9.99	0.5	>0.2	NA	HPA-18Sep25	2025-09-18	100	NA	no	NA
L2401-L2-Jan24-3um-surface-AVITI-sizesel	L2401-L2-Jan24-3um-surface	AVITI-sizesel	54.1923	8.36135	1	>3	NA	L2401	2026-01-24	250	NA	no	NA
L2401-L3-Jan24-3um-surface-AVITI-sizesel	L2401-L3-Jan24-3um-surface	AVITI-sizesel	54.1761	8.48388	1	>3	NA	L2401	2026-01-24	250	NA	no	NA
L2401-L4-Jan24-3um-surface-AVITI-sizesel	L2401-L4-Jan24-3um-surface	AVITI-sizesel	54.1017	8.39292	1	>3	NA	L2401	2026-01-24	250	NA	no	NA
L2401-L5-Jan24-3um-surface-AVITI-sizesel	L2401-L5-Jan24-3um-surface	AVITI-sizesel	54.0566	8.3378	1	>3	NA	L2401	2026-01-24	250	NA	no	NA
L2401-L6-Jan24-3um-surface-AVITI-sizesel	L2401-L6-Jan24-3um-surface	AVITI-sizesel	54.0526	8.40935	1	>3	NA	L2401	2026-01-24	250	NA	no	NA
L2401-L7-Jan24-3um-surface-AVITI-sizesel	L2401-L7-Jan24-3um-surface	AVITI-sizesel	54.0382	8.48573	1	>3	NA	L2401	2026-01-24	250	NA	no	NA
L2401-L8-Jan24-3um-surface-AVITI-sizesel	L2401-L8-Jan24-3um-surface	AVITI-sizesel	53.9705	8.61583	1	>3	NA	L2401	2026-01-24	250	NA	no	NA
L2405-L1-Apr24-3um-surface-AVITI-sizesel	L2405-L1-Apr24-3um-surface	AVITI-sizesel	54.1517	7.9229	2	>3	NA	L2405	2026-04-24	250	NA	no	NA
L2405-L10-Apr24-3um-surface-AVITI-sizesel	L2405-L10-Apr24-3um-surface	AVITI-sizesel	54.1149	8.6643	2	>3	NA	L2405	2026-04-24	150	NA	no	NA
L2405-L11-Apr24-3um-surface-AVITI-sizesel	L2405-L11-Apr24-3um-surface	AVITI-sizesel	54.1301	8.7513	2	>3	NA	L2405	2026-04-24	250	NA	no	NA
L2405-L12-Apr24-3um-surface-AVITI-sizesel	L2405-L12-Apr24-3um-surface	AVITI-sizesel	54.1674	8.2413	2	>3	NA	L2405	2026-04-24	150	NA	no	NA
L2405-L3-Apr24-3um-surface-AVITI-sizesel	L2405-L3-Apr24-3um-surface	AVITI-sizesel	54.1172	8.0326	2	>3	NA	L2405	2026-04-24	250	NA	no	NA
L2405-L5-Apr24-3um-surface-AVITI-sizesel	L2405-L5-Apr24-3um-surface	AVITI-sizesel	54.2109	8.1804	2	>3	NA	L2405	2026-04-24	250	NA	no	NA
L2405-L6-Apr24-3um-surface-AVITI-sizesel	L2405-L6-Apr24-3um-surface	AVITI-sizesel	54.1913	8.0049	2	>3	NA	L2405	2026-04-24	250	NA	no	NA
L2405-L7-Apr24-3um-surface-AVITI-sizesel	L2405-L7-Apr24-3um-surface	AVITI-sizesel	54.0914	8.1478	2	>3	NA	L2405	2026-04-24	150	NA	no	NA
L2405-L8-Apr24-3um-surface-AVITI-sizesel	L2405-L8-Apr24-3um-surface	AVITI-sizesel	54.114	8.2884	2	>3	NA	L2405	2026-04-24	150	NA	no	NA
L2405-L9-Apr24-3um-surface-AVITI-sizesel	L2405-L9-Apr24-3um-surface	AVITI-sizesel	54.1168	8.4359	2	>3	NA	L2405	2026-04-24	150	NA	no	NA
L2506-L1-May25-02um-surface-AVITI-sizesel	L2506-L1-May25-02um-surface	AVITI-sizesel	53.8596	9.00115	1	>0.2	NA	L2506	2026-05-25	250	NA	no	NA
L2506-L1-May25-3um-surface-AVITI-sizesel	L2506-L1-May25-3um-surface	AVITI-sizesel	53.8596	9.00115	1	>3	NA	L2506	2026-05-25	100	NA	no	NA
L2506-L10-May25-02um-surface-AVITI-sizesel	L2506-L10-May25-02um-surface	AVITI-sizesel	54.0917	8.15567	1	>0.2	NA	L2506	2026-05-25	250	NA	no	NA
L2506-L11-May25-02um-surface-AVITI-sizesel	L2506-L11-May25-02um-surface	AVITI-sizesel	54.1913	8.0048	1	>0.2	NA	L2506	2026-05-25	250	NA	no	NA
L2506-L11-May25-3um-surface-AVITI-sizesel	L2506-L11-May25-3um-surface	AVITI-sizesel	54.1913	8.0048	1	>3	NA	L2506	2026-05-25	100	NA	no	NA
L2506-L12-May25-02um-surface-AVITI-sizesel	L2506-L12-May25-02um-surface	AVITI-sizesel	54.2337	8.00182	1	>0.2	NA	L2506	2026-05-25	250	NA	no	NA
L2506-L13-May25-02um-surface-AVITI-sizesel	L2506-L13-May25-02um-surface	AVITI-sizesel	54.2427	8.1285	1	>0.2	NA	L2506	2026-05-25	250	NA	no	NA
L2506-L14-May25-02um-surface-AVITI-sizesel	L2506-L14-May25-02um-surface	AVITI-sizesel	54.3552	8.35522	1	>0.2	NA	L2506	2026-05-25	250	NA	no	NA
L2506-L15-May25-02um-surface-AVITI-sizesel	L2506-L15-May25-02um-surface	AVITI-sizesel	54.4573	8.25743	1	>0.2	NA	L2506	2026-05-25	250	NA	no	NA
L2506-L16-May25-02um-surface-AVITI-sizesel	L2506-L16-May25-02um-surface	AVITI-sizesel	54.3783	8.32957	1	>0.2	NA	L2506	2026-05-25	250	NA	no	NA
L2506-L17-May25-02um-surface-AVITI-sizesel	L2506-L17-May25-02um-surface	AVITI-sizesel	54.2391	8.46857	1	>0.2	NA	L2506	2026-05-25	250	NA	no	NA
L2506-L18-May25-02um-surface-AVITI-sizesel	L2506-L18-May25-02um-surface	AVITI-sizesel	54.1198	8.43275	1	>0.2	NA	L2506	2026-05-25	250	NA	no	NA
L2506-L19-May25-02um-surface-AVITI-sizesel	L2506-L19-May25-02um-surface	AVITI-sizesel	54.114	8.65853	1	>0.2	NA	L2506	2026-05-25	250	NA	no	NA
L2506-L2-May25-02um-surface-AVITI-sizesel	L2506-L2-May25-02um-surface	AVITI-sizesel	53.8615	8.85658	1	>0.2	NA	L2506	2026-05-25	250	NA	no	NA
L2506-L2-May25-3um-surface-AVITI-sizesel	L2506-L2-May25-3um-surface	AVITI-sizesel	53.8615	8.85658	1	>3	NA	L2506	2026-05-25	100	NA	no	NA
L2506-L20-May25-02um-surface-AVITI-sizesel	L2506-L20-May25-02um-surface	AVITI-sizesel	54.1252	8.82788	1	>0.2	NA	L2506	2026-05-25	250	NA	no	NA
L2506-L21-May25-02um-surface-AVITI-sizesel	L2506-L21-May25-02um-surface	AVITI-sizesel	54.1305	8.75413	1	>0.2	NA	L2506	2026-05-25	250	NA	no	NA
L2506-L22-May25-02um-surface-AVITI-sizesel	L2506-L22-May25-02um-surface	AVITI-sizesel	54.1028	7.91988	1	>0.2	NA	L2506	2026-05-25	250	NA	no	NA
L2506-L23-May25-02um-surface-AVITI-sizesel	L2506-L23-May25-02um-surface	AVITI-sizesel	53.9864	7.90417	1	>0.2	NA	L2506	2026-05-25	250	NA	no	NA
L2506-L24-May25-02um-surface-AVITI-sizesel	L2506-L24-May25-02um-surface	AVITI-sizesel	54.0313	8.03768	1	>0.2	NA	L2506	2026-05-25	250	NA	no	NA
L2506-L25-May25-02um-surface-AVITI-sizesel	L2506-L25-May25-02um-surface	AVITI-sizesel	54.1652	8.23727	1	>0.2	NA	L2506	2026-05-25	250	NA	no	NA
L2506-L26-May25-02um-surface-AVITI-sizesel	L2506-L26-May25-02um-surface	AVITI-sizesel	54.2239	8.32243	1	>0.2	NA	L2506	2026-05-25	250	NA	no	NA
L2506-L27-May25-02um-surface-AVITI-sizesel	L2506-L27-May25-02um-surface	AVITI-sizesel	54.2101	8.19008	1	>0.2	NA	L2506	2026-05-25	250	NA	no	NA
L2506-L28-May25-02um-surface-AVITI-sizesel	L2506-L28-May25-02um-surface	AVITI-sizesel	54.175	8.12497	1	>0.2	NA	L2506	2026-05-25	250	NA	no	NA
L2506-L29-May25-02um-surface-AVITI-sizesel	L2506-L29-May25-02um-surface	AVITI-sizesel	54.1193	8.0316	1	>0.2	NA	L2506	2026-05-25	250	NA	no	NA
L2506-L3-May25-02um-surface-AVITI-sizesel	L2506-L3-May25-02um-surface	AVITI-sizesel	53.8847	8.718	1	>0.2	NA	L2506	2026-05-25	250	NA	no	NA
L2506-L3-May25-3um-surface-AVITI-sizesel	L2506-L3-May25-3um-surface	AVITI-sizesel	53.8847	8.718	1	>3	NA	L2506	2026-05-25	100	NA	no	NA
L2506-L30-May25-02um-surface-AVITI-sizesel	L2506-L30-May25-02um-surface	AVITI-sizesel	54.1499	7.9205	1	>0.2	NA	L2506	2026-05-25	250	NA	no	NA
L2506-L31-May25-02um-surface-AVITI-sizesel	L2506-L31-May25-02um-surface	AVITI-sizesel	54.0914	8.14522	1	>0.2	NA	L2506	2026-05-25	250	NA	no	NA
L2506-L32-May25-02um-surface-AVITI-sizesel	L2506-L32-May25-02um-surface	AVITI-sizesel	54.0472	8.45633	1	>0.2	NA	L2506	2026-05-25	200	NA	no	NA
L2506-L33-May25-02um-surface-AVITI-sizesel	L2506-L33-May25-02um-surface	AVITI-sizesel	53.9739	8.5903	1	>0.2	NA	L2506	2026-05-25	200	NA	no	NA
L2506-L34-May25-02um-surface-AVITI-sizesel	L2506-L34-May25-02um-surface	AVITI-sizesel	53.8439	8.84155	1	>0.2	NA	L2506	2026-05-25	200	NA	no	NA
L2506-L5-May25-02um-surface-AVITI-sizesel	L2506-L5-May25-02um-surface	AVITI-sizesel	53.9746	8.59787	1	>0.2	NA	L2506	2026-05-25	250	NA	no	NA
L2506-L5-May25-3um-surface-AVITI-sizesel	L2506-L5-May25-3um-surface	AVITI-sizesel	53.9746	8.59787	1	>3	NA	L2506	2026-05-25	100	NA	no	NA
L2506-L6-May25-02um-surface-AVITI-sizesel	L2506-L6-May25-02um-surface	AVITI-sizesel	53.9925	8.42787	1	>0.2	NA	L2506	2026-05-25	250	NA	no	NA
L2506-L6-May25-3um-surface-AVITI-sizesel	L2506-L6-May25-3um-surface	AVITI-sizesel	53.9925	8.42787	1	>3	NA	L2506	2026-05-25	100	NA	no	NA
L2506-L9-May25-02um-surface-AVITI-sizesel	L2506-L9-May25-02um-surface	AVITI-sizesel	54.0581	8.22757	1	>0.2	NA	L2506	2026-05-25	250	NA	no	NA
L2512-L1-Sep25-02um-surface-AVITI-sizesel	L2512-L1-Sep25-02um-surface	AVITI-sizesel	53.8852	8.69878	1	>0.2	NA	L2512	2026-09-25	250	NA	no	NA
L2512-L1-Sep25-3um-surface-AVITI-sizesel	L2512-L1-Sep25-3um-surface	AVITI-sizesel	53.8852	8.69878	1	>3	NA	L2512	2026-09-25	100	NA	no	NA
L2512-L10-Sep25-02um-surface-AVITI-sizesel	L2512-L10-Sep25-02um-surface	AVITI-sizesel	54.13	8.73333	1	>0.2	NA	L2512	2026-09-25	250	NA	no	NA
L2512-L11-Sep25-02um-surface-AVITI-sizesel	L2512-L11-Sep25-02um-surface	AVITI-sizesel	54.115	8.86387	1	>0.2	NA	L2512	2026-09-25	250	NA	no	NA
L2512-L11-Sep25-3um-surface-AVITI-sizesel	L2512-L11-Sep25-3um-surface	AVITI-sizesel	54.115	8.86387	1	>3	NA	L2512	2026-09-25	100	NA	no	NA
L2512-L12-Sep25-02um-surface-AVITI-sizesel	L2512-L12-Sep25-02um-surface	AVITI-sizesel	54.2407	8.4637	1	>0.2	NA	L2512	2026-09-25	250	NA	no	NA
L2512-L12-Sep25-3um-surface-AVITI-sizesel	L2512-L12-Sep25-3um-surface	AVITI-sizesel	54.2407	8.4637	1	>3	NA	L2512	2026-09-25	200	NA	no	NA
L2512-L13-Sep25-02um-surface-AVITI-sizesel	L2512-L13-Sep25-02um-surface	AVITI-sizesel	54.3534	8.33295	1	>0.2	NA	L2512	2026-09-25	250	NA	no	NA
L2512-L13-Sep25-3um-surface-AVITI-sizesel	L2512-L13-Sep25-3um-surface	AVITI-sizesel	54.3534	8.33295	1	>3	NA	L2512	2026-09-25	100	NA	no	NA
L2512-L14-Sep25-02um-surface-AVITI-sizesel	L2512-L14-Sep25-02um-surface	AVITI-sizesel	54.4488	8.27343	1	>0.2	NA	L2512	2026-09-25	250	NA	no	NA
L2512-L14-Sep25-3um-surface-AVITI-sizesel	L2512-L14-Sep25-3um-surface	AVITI-sizesel	54.4488	8.27343	1	>3	NA	L2512	2026-09-25	200	NA	no	NA
L2512-L15-Sep25-02um-surface-AVITI-sizesel	L2512-L15-Sep25-02um-surface	AVITI-sizesel	54.3536	8.18007	1	>0.2	NA	L2512	2026-09-25	250	NA	no	NA
L2512-L15-Sep25-3um-surface-AVITI-sizesel	L2512-L15-Sep25-3um-surface	AVITI-sizesel	54.3536	8.18007	1	>3	NA	L2512	2026-09-25	200	NA	no	NA
L2512-L16-Sep25-02um-surface-AVITI-sizesel	L2512-L16-Sep25-02um-surface	AVITI-sizesel	54.2767	8.09043	1	>0.2	NA	L2512	2026-09-25	250	NA	no	NA
L2512-L16-Sep25-3um-surface-AVITI-sizesel	L2512-L16-Sep25-3um-surface	AVITI-sizesel	54.2767	8.09043	1	>3	NA	L2512	2026-09-25	200	NA	no	NA
L2512-L17-Sep25-02um-surface-AVITI-sizesel	L2512-L17-Sep25-02um-surface	AVITI-sizesel	54.2352	8.00732	1	>0.2	NA	L2512	2026-09-25	250	NA	no	NA
L2512-L17-Sep25-3um-surface-AVITI-sizesel	L2512-L17-Sep25-3um-surface	AVITI-sizesel	54.2352	8.00732	1	>3	NA	L2512	2026-09-25	200	NA	no	NA
L2512-L18-Sep25-02um-surface-AVITI-sizesel	L2512-L18-Sep25-02um-surface	AVITI-sizesel	54.1915	8.0029	1	>0.2	NA	L2512	2026-09-25	250	NA	no	NA
L2512-L18-Sep25-3um-surface-AVITI-sizesel	L2512-L18-Sep25-3um-surface	AVITI-sizesel	54.1915	8.0029	1	>3	NA	L2512	2026-09-25	200	NA	no	NA
L2512-L19-Sep25-02um-surface-AVITI-sizesel	L2512-L19-Sep25-02um-surface	AVITI-sizesel	54.1521	8.9176	1	>0.2	NA	L2512	2026-09-25	250	NA	no	NA
L2512-L19-Sep25-3um-surface-AVITI-sizesel	L2512-L19-Sep25-3um-surface	AVITI-sizesel	54.1521	8.9176	1	>3	NA	L2512	2026-09-25	200	NA	no	NA
L2512-L2-Sep25-02um-surface-AVITI-sizesel	L2512-L2-Sep25-02um-surface	AVITI-sizesel	53.875	8.70965	1	>0.2	NA	L2512	2026-09-25	250	NA	no	NA
L2512-L2-Sep25-3um-surface-AVITI-sizesel	L2512-L2-Sep25-3um-surface	AVITI-sizesel	53.875	8.70965	1	>3	NA	L2512	2026-09-25	100	NA	no	NA
L2512-L20-Sep25-02um-surface-AVITI-sizesel	L2512-L20-Sep25-02um-surface	AVITI-sizesel	54.1012	8.92093	1	>0.2	NA	L2512	2026-09-25	250	NA	no	NA
L2512-L20-Sep25-3um-surface-AVITI-sizesel	L2512-L20-Sep25-3um-surface	AVITI-sizesel	54.1012	8.92093	1	>3	NA	L2512	2026-09-25	200	NA	no	NA
L2512-L21-Sep25-02um-surface-AVITI-sizesel	L2512-L21-Sep25-02um-surface	AVITI-sizesel	54.1165	8.03243	1	>0.2	NA	L2512	2026-09-25	250	NA	no	NA
L2512-L21-Sep25-3um-surface-AVITI-sizesel	L2512-L21-Sep25-3um-surface	AVITI-sizesel	54.1165	8.03243	1	>3	NA	L2512	2026-09-25	200	NA	no	NA
L2512-L22-Sep25-02um-surface-AVITI-sizesel	L2512-L22-Sep25-02um-surface	AVITI-sizesel	54.1759	8.12693	1	>0.2	NA	L2512	2026-09-25	250	NA	no	NA
L2512-L22-Sep25-3um-surface-AVITI-sizesel	L2512-L22-Sep25-3um-surface	AVITI-sizesel	54.1759	8.12693	1	>3	NA	L2512	2026-09-25	200	NA	no	NA
L2512-L23-Sep25-02um-surface-AVITI-sizesel	L2512-L23-Sep25-02um-surface	AVITI-sizesel	54.2087	8.17765	1	>0.2	NA	L2512	2026-09-25	250	NA	no	NA
L2512-L23-Sep25-3um-surface-AVITI-sizesel	L2512-L23-Sep25-3um-surface	AVITI-sizesel	54.2087	8.17765	1	>3	NA	L2512	2026-09-25	200	NA	no	NA
L2512-L24-Sep25-02um-surface-AVITI-sizesel	L2512-L24-Sep25-02um-surface	AVITI-sizesel	54.2235	8.31853	1	>0.2	NA	L2512	2026-09-25	250	NA	no	NA
L2512-L24-Sep25-3um-surface-AVITI-sizesel	L2512-L24-Sep25-3um-surface	AVITI-sizesel	54.2235	8.31853	1	>3	NA	L2512	2026-09-25	200	NA	no	NA
L2512-L25-Sep25-02um-surface-AVITI-sizesel	L2512-L25-Sep25-02um-surface	AVITI-sizesel	54.1674	8.24175	1	>0.2	NA	L2512	2026-09-25	250	NA	no	NA
L2512-L25-Sep25-3um-surface-AVITI-sizesel	L2512-L25-Sep25-3um-surface	AVITI-sizesel	54.1674	8.24175	1	>3	NA	L2512	2026-09-25	200	NA	no	NA
L2512-L26-Sep25-02um-surface-AVITI-sizesel	L2512-L26-Sep25-02um-surface	AVITI-sizesel	54.0459	8.05985	1	>0.2	NA	L2512	2026-09-25	250	NA	no	NA
L2512-L27-Sep25-02um-surface-AVITI-sizesel	L2512-L27-Sep25-02um-surface	AVITI-sizesel	54.1513	8.90737	1	>0.2	NA	L2512	2026-09-25	250	NA	no	NA
L2512-L27-Sep25-3um-surface-AVITI-sizesel	L2512-L27-Sep25-3um-surface	AVITI-sizesel	54.1513	8.90737	1	>3	NA	L2512	2026-09-25	200	NA	no	NA
L2512-L28-Sep25-02um-surface-AVITI-sizesel	L2512-L28-Sep25-02um-surface	AVITI-sizesel	54.0926	8.1455	1	>0.2	NA	L2512	2026-09-25	250	NA	no	NA
L2512-L28-Sep25-3um-surface-AVITI-sizesel	L2512-L28-Sep25-3um-surface	AVITI-sizesel	54.0926	8.1455	1	>3	NA	L2512	2026-09-25	200	NA	no	NA
L2512-L29-Sep25-02um-surface-AVITI-sizesel	L2512-L29-Sep25-02um-surface	AVITI-sizesel	54.1362	8.26808	1	>0.2	NA	L2512	2026-09-25	250	NA	no	NA
L2512-L29-Sep25-3um-surface-AVITI-sizesel	L2512-L29-Sep25-3um-surface	AVITI-sizesel	54.1362	8.26808	1	>3	NA	L2512	2026-09-25	200	NA	no	NA
L2512-L3-Sep25-02um-surface-AVITI-sizesel	L2512-L3-Sep25-02um-surface	AVITI-sizesel	53.9912	8.43083	1	>0.2	NA	L2512	2026-09-25	250	NA	no	NA
L2512-L3-Sep25-3um-surface-AVITI-sizesel	L2512-L3-Sep25-3um-surface	AVITI-sizesel	53.9912	8.43083	1	>3	NA	L2512	2026-09-25	100	NA	no	NA
L2512-L30-Sep25-02um-surface-AVITI-sizesel	L2512-L30-Sep25-02um-surface	AVITI-sizesel	54.1788	8.37565	1	>0.2	NA	L2512	2026-09-25	250	NA	no	NA
L2512-L30-Sep25-3um-surface-AVITI-sizesel	L2512-L30-Sep25-3um-surface	AVITI-sizesel	54.1788	8.37565	1	>3	NA	L2512	2026-09-25	200	NA	no	NA
L2512-L31-Sep25-02um-surface-AVITI-sizesel	L2512-L31-Sep25-02um-surface	AVITI-sizesel	54.0453	8.45085	1	>0.2	NA	L2512	2026-09-25	250	NA	no	NA
L2512-L31-Sep25-3um-surface-AVITI-sizesel	L2512-L31-Sep25-3um-surface	AVITI-sizesel	54.0453	8.45085	1	>3	NA	L2512	2026-09-25	200	NA	no	NA
L2512-L32-Sep25-02um-surface-AVITI-sizesel	L2512-L32-Sep25-02um-surface	AVITI-sizesel	54.1604	8.561	1	>0.2	NA	L2512	2026-09-25	250	NA	no	NA
L2512-L32-Sep25-3um-surface-AVITI-sizesel	L2512-L32-Sep25-3um-surface	AVITI-sizesel	54.1604	8.561	1	>3	NA	L2512	2026-09-25	100	NA	no	NA
L2512-L33-Sep25-02um-surface-AVITI-sizesel	L2512-L33-Sep25-02um-surface	AVITI-sizesel	54.138	8.58895	1	>0.2	NA	L2512	2026-09-25	250	NA	no	NA
L2512-L33-Sep25-3um-surface-AVITI-sizesel	L2512-L33-Sep25-3um-surface	AVITI-sizesel	54.138	8.58895	1	>3	NA	L2512	2026-09-25	200	NA	no	NA
L2512-L34-Sep25-02um-surface-AVITI-sizesel	L2512-L34-Sep25-02um-surface	AVITI-sizesel	53.8844	8.71705	1	>0.2	NA	L2512	2026-09-25	250	NA	no	NA
L2512-L35-Sep25-02um-surface-AVITI-sizesel	L2512-L35-Sep25-02um-surface	AVITI-sizesel	53.8456	8.84233	1	>0.2	NA	L2512	2026-09-25	250	NA	no	NA
L2512-L36-Sep25-02um-surface-AVITI-sizesel	L2512-L36-Sep25-02um-surface	AVITI-sizesel	53.8605	8.98845	1	>0.2	NA	L2512	2026-09-25	250	NA	no	NA
L2512-L37-Sep25-02um-surface-AVITI-sizesel	L2512-L37-Sep25-02um-surface	AVITI-sizesel	53.8765	9.13352	1	>0.2	NA	L2512	2026-09-25	250	NA	no	NA
L2512-L38-Sep25-02um-surface-AVITI-sizesel	L2512-L38-Sep25-02um-surface	AVITI-sizesel	53.8466	9.3177	1	>0.2	NA	L2512	2026-09-25	250	NA	no	NA
L2512-L4-Sep25-02um-surface-AVITI-sizesel	L2512-L4-Sep25-02um-surface	AVITI-sizesel	54.0142	8.32513	1	>0.2	NA	L2512	2026-09-25	250	NA	no	NA
L2512-L4-Sep25-3um-surface-AVITI-sizesel	L2512-L4-Sep25-3um-surface	AVITI-sizesel	54.0142	8.32513	1	>3	NA	L2512	2026-09-25	100	NA	no	NA
L2512-L5-Sep25-02um-surface-AVITI-sizesel	L2512-L5-Sep25-02um-surface	AVITI-sizesel	53.9051	8.0716	1	>0.2	NA	L2512	2026-09-25	250	NA	no	NA
L2512-L5-Sep25-3um-surface-AVITI-sizesel	L2512-L5-Sep25-3um-surface	AVITI-sizesel	53.9051	8.0716	1	>3	NA	L2512	2026-09-25	100	NA	no	NA
L2512-L6-Sep25-02um-surface-AVITI-sizesel	L2512-L6-Sep25-02um-surface	AVITI-sizesel	54.0579	8.20732	1	>0.2	NA	L2512	2026-09-25	250	NA	no	NA
L2512-L6-Sep25-3um-surface-AVITI-sizesel	L2512-L6-Sep25-3um-surface	AVITI-sizesel	54.0579	8.20732	1	>3	NA	L2512	2026-09-25	100	NA	no	NA
L2512-L7-Sep25-02um-surface-AVITI-sizesel	L2512-L7-Sep25-02um-surface	AVITI-sizesel	54.0892	8.14813	1	>0.2	NA	L2512	2026-09-25	250	NA	no	NA
L2512-L7-Sep25-3um-surface-AVITI-sizesel	L2512-L7-Sep25-3um-surface	AVITI-sizesel	54.0892	8.14813	1	>3	NA	L2512	2026-09-25	100	NA	no	NA
L2512-L8-Sep25-02um-surface-AVITI-sizesel	L2512-L8-Sep25-02um-surface	AVITI-sizesel	54.1162	8.42352	1	>0.2	NA	L2512	2026-09-25	250	NA	no	NA
L2512-L8-Sep25-3um-surface-AVITI-sizesel	L2512-L8-Sep25-3um-surface	AVITI-sizesel	54.1162	8.42352	1	>3	NA	L2512	2026-09-25	100	NA	no	NA
L2512-L9-Sep25-02um-surface-AVITI-sizesel	L2512-L9-Sep25-02um-surface	AVITI-sizesel	54.1124	8.6557	1	>0.2	NA	L2512	2026-09-25	250	NA	no	NA
L2512-L9-Sep25-3um-surface-AVITI-sizesel	L2512-L9-Sep25-3um-surface	AVITI-sizesel	54.1124	8.6557	1	>3	NA	L2512	2026-09-25	100	NA	no	NA
mock-comm-even-15Oct25-AVITI-sizesel	mock-comm-even-15Oct25	AVITI-sizesel	NA	NA	NA	NA	even	NA	NA	NA	a	no	NA
mock-comm-even-23Oct25-1-AVITI-sizesel	mock-comm-even-23Oct25-1	AVITI-sizesel	NA	NA	NA	NA	even	NA	NA	NA	b	no	NA
mock-comm-even-23Oct25-2-AVITI-sizesel	mock-comm-even-23Oct25-2	AVITI-sizesel	NA	NA	NA	NA	even	NA	NA	NA	c	no	NA
mock-comm-even-23Oct25-3-AVITI-sizesel	mock-comm-even-23Oct25-3	AVITI-sizesel	NA	NA	NA	NA	even	NA	NA	NA	d	no	NA
mock-comm-even-23Oct25-4-AVITI-sizesel	mock-comm-even-23Oct25-4	AVITI-sizesel	NA	NA	NA	NA	even	NA	NA	NA	NA	yes	failed_library
mock-comm-even-23Oct25-5-AVITI-sizesel	mock-comm-even-23Oct25-5	AVITI-sizesel	NA	NA	NA	NA	even	NA	NA	NA	e	no	NA
mock-comm-even-23Oct25-6-AVITI-sizesel	mock-comm-even-23Oct25-6	AVITI-sizesel	NA	NA	NA	NA	even	NA	NA	NA	f	no	NA
mock-comm-even-29Oct25-AVITI-sizesel	mock-comm-even-29Oct25	AVITI-sizesel	NA	NA	NA	NA	even	NA	NA	NA	NA	yes	failed_library
mock-comm-stagg-15Oct25-AVITI-sizesel	mock-comm-stagg-15Oct25	AVITI-sizesel	NA	NA	NA	NA	staggered	NA	NA	NA	NA	no	NA
mock-comm-stagg-23Oct25-1-AVITI-sizesel	mock-comm-stagg-23Oct25-1	AVITI-sizesel	NA	NA	NA	NA	staggered	NA	NA	NA	NA	no	NA
mock-comm-stagg-23Oct25-2-AVITI-sizesel	mock-comm-stagg-23Oct25-2	AVITI-sizesel	NA	NA	NA	NA	staggered	NA	NA	NA	NA	no	NA
mock-comm-stagg-23Oct25-3-AVITI-sizesel	mock-comm-stagg-23Oct25-3	AVITI-sizesel	NA	NA	NA	NA	staggered	NA	NA	NA	NA	no	NA
mock-comm-stagg-23Oct25-4-AVITI-sizesel	mock-comm-stagg-23Oct25-4	AVITI-sizesel	NA	NA	NA	NA	staggered	NA	NA	NA	NA	yes	failed_library
mock-comm-stagg-23Oct25-5-AVITI-sizesel	mock-comm-stagg-23Oct25-5	AVITI-sizesel	NA	NA	NA	NA	staggered	NA	NA	NA	NA	no	NA
mock-comm-stagg-23Oct25-6-AVITI-sizesel	mock-comm-stagg-23Oct25-6	AVITI-sizesel	NA	NA	NA	NA	staggered	NA	NA	NA	NA	no	NA
mock-comm-stagg-29Oct25-AVITI-sizesel	mock-comm-stagg-29Oct25	AVITI-sizesel	NA	NA	NA	NA	staggered	NA	NA	NA	NA	yes	failed_library
MOSES12-M26-Sep24-3um-surface-AVITI-sizesel	MOSES12-M26-Sep24-3um-surface	AVITI-sizesel	54.3755	8.3331		>3	NA	MOSES12	2026-09-24	150	NA	NA	NA
MOSES12-M28-Sep24-3um-surface-AVITI-sizesel	MOSES12-M28-Sep24-3um-surface	AVITI-sizesel	54.2975	7.92015		>3	NA	MOSES12	2026-09-24	150	NA	NA	NA
MOSES12-M29-Sep24-3um-surface-AVITI-sizesel	MOSES12-M29-Sep24-3um-surface	AVITI-sizesel	54.3919	8.08794		>3	NA	MOSES12	2026-09-24	100	NA	NA	NA
MOSES12-P10-Sep24-3um-surface-AVITI-sizesel	MOSES12-P10-Sep24-3um-surface	AVITI-sizesel	54.118	8.031		>3	NA	MOSES12	2026-09-24	150	NA	NA	NA
MOSES12-P11-Sep24-3um-surface-AVITI-sizesel	MOSES12-P11-Sep24-3um-surface	AVITI-sizesel	54.092	8.148		>3	NA	MOSES12	2026-09-24	150	NA	NA	NA
MOSES12-P12-Sep24-3um-surface-AVITI-sizesel	MOSES12-P12-Sep24-3um-surface	AVITI-sizesel	54.057	8.209		>3	NA	MOSES12	2026-09-24	150	NA	NA	NA
MOSES12-P17-Sep24-3um-surface-AVITI-sizesel	MOSES12-P17-Sep24-3um-surface	AVITI-sizesel	54.124	8.45		>3	NA	MOSES12	2026-09-24	150	NA	NA	NA
MOSES12-P19-Sep24-3um-surface-AVITI-sizesel	MOSES12-P19-Sep24-3um-surface	AVITI-sizesel	54.169	8.237		>3	NA	MOSES12	2026-09-24	150	NA	NA	NA
MOSES12-P2-Sep24-3um-surface-AVITI-sizesel	MOSES12-P2-Sep24-3um-surface	AVITI-sizesel	53.935	8.661		>3	NA	MOSES12	2026-09-24	200	NA	NA	NA
MOSES12-P21-Sep24-3um-surface-AVITI-sizesel	MOSES12-P21-Sep24-3um-surface	AVITI-sizesel	54.169	8.12		>3	NA	MOSES12	2026-09-24	150	NA	NA	NA
MOSES12-P22-Sep24-3um-surface-AVITI-sizesel	MOSES12-P22-Sep24-3um-surface	AVITI-sizesel	54.189	7.996		>3	NA	MOSES12	2026-09-24	150	NA	NA	NA
MOSES12-P24-Sep24-3um-surface-AVITI-sizesel	MOSES12-P24-Sep24-3um-surface	AVITI-sizesel	54.224	8.325		>3	NA	MOSES12	2026-09-24	150	NA	NA	NA
MOSES12-P25-Sep24-3um-surface-AVITI-sizesel	MOSES12-P25-Sep24-3um-surface	AVITI-sizesel	54.24	8.471		>3	NA	MOSES12	2026-09-24	150	NA	NA	NA
MOSES12-P31-Sep24-3um-surface-AVITI-sizesel	MOSES12-P31-Sep24-3um-surface	AVITI-sizesel	54.102	7.917		>3	NA	MOSES12	2026-09-24	150	NA	NA	NA
MOSES12-P7-Sep24-3um-surface-AVITI-sizesel	MOSES12-P7-Sep24-3um-surface	AVITI-sizesel	53.979	7.901		>3	NA	MOSES12	2026-09-24	250	NA	NA	NA
MOSES12-stern1-Sep24-3um-surface-AVITI-sizesel	MOSES12-stern1-Sep24-3um-surface	AVITI-sizesel	54.058	8.603		>3	NA	MOSES12	2026-09-24	100	NA	NA	NA
MOSES12-stern10-Sep24-3um-surface-AVITI-sizesel	MOSES12-stern10-Sep24-3um-surface	AVITI-sizesel	54.3683	8.08991		>3	NA	MOSES12	2026-09-24	150	NA	NA	NA
MOSES12-stern11-Sep24-3um-surface-AVITI-sizesel	MOSES12-stern11-Sep24-3um-surface	AVITI-sizesel	54.3928	8.40377		>3	NA	MOSES12	2026-09-24	100	NA	NA	NA
MOSES12-stern2-Sep24-3um-surface-AVITI-sizesel	MOSES12-stern2-Sep24-3um-surface	AVITI-sizesel	54.09	8		>3	NA	MOSES12	2026-09-24	150	NA	NA	NA
MOSES12-stern3-Sep24-3um-surface-AVITI-sizesel	MOSES12-stern3-Sep24-3um-surface	AVITI-sizesel	54.2133	8.59986		>3	NA	MOSES12	2026-09-24	100	NA	NA	NA
MOSES12-stern4-Sep24-3um-surface-AVITI-sizesel	MOSES12-stern4-Sep24-3um-surface	AVITI-sizesel	54.179	8.598		>3	NA	MOSES12	2026-09-24	150	NA	NA	NA
MOSES12-stern5-Sep24-3um-surface-AVITI-sizesel	MOSES12-stern5-Sep24-3um-surface	AVITI-sizesel	54.2417	8.47313		>3	NA	MOSES12	2026-09-24	100	NA	NA	NA
MOSES12-stern6-Sep24-3um-surface-AVITI-sizesel	MOSES12-stern6-Sep24-3um-surface	AVITI-sizesel	54.2572	7.93909		>3	NA	MOSES12	2026-09-24	100	NA	NA	NA
MOSES12-stern7-Sep24-3um-surface-AVITI-sizesel	MOSES12-stern7-Sep24-3um-surface	AVITI-sizesel	54.262	7.922		>3	NA	MOSES12	2026-09-24	150	NA	NA	NA
MOSES12-stern7mya-Sep24-3um-surface-AVITI-sizesel	MOSES12-stern7mya-Sep24-3um-surface	AVITI-sizesel	54.3243	8.45603		>3	NA	MOSES12	2026-09-24	100	NA	NA	NA
MOSES12-stern9-Sep24-3um-surface-AVITI-sizesel	MOSES12-stern9-Sep24-3um-surface	AVITI-sizesel	54.3408	7.9986		>3	NA	MOSES12	2026-09-24	150	NA	NA	NA
PCR-blank-15Oct25-AVITI-sizesel	PCR-blank-15Oct25	AVITI-sizesel	NA	NA	NA	NA	NA	NA	NA	NA	NA	NA	NA
PCR-blank-23Oct25-1-AVITI-sizesel	PCR-blank-23Oct25-1	AVITI-sizesel	NA	NA	NA	NA	NA	NA	NA	NA	NA	NA	NA
PCR-blank-23Oct25-2-AVITI-sizesel	PCR-blank-23Oct25-2	AVITI-sizesel	NA	NA	NA	NA	NA	NA	NA	NA	NA	NA	NA
PCR-blank-23Oct25-3-AVITI-sizesel	PCR-blank-23Oct25-3	AVITI-sizesel	NA	NA	NA	NA	NA	NA	NA	NA	NA	NA	NA
PCR-blank-23Oct25-4-AVITI-sizesel	PCR-blank-23Oct25-4	AVITI-sizesel	NA	NA	NA	NA	NA	NA	NA	NA	NA	NA	NA
PCR-blank-23Oct25-5-AVITI-sizesel	PCR-blank-23Oct25-5	AVITI-sizesel	NA	NA	NA	NA	NA	NA	NA	NA	NA	NA	NA
PCR-blank-23Oct25-6-AVITI-sizesel	PCR-blank-23Oct25-6	AVITI-sizesel	NA	NA	NA	NA	NA	NA	NA	NA	NA	NA	NA
PCR-blank-29Oct25-AVITI-sizesel	PCR-blank-29Oct25	AVITI-sizesel	NA	NA	NA	NA	NA	NA	NA	NA	NA	NA	NA
extr-blank1-16sep25-MiSeq-2x500	extr-blank1-16sep25	MiSeq-2x500	NA	NA	NA	NA	NA	NA	NA	NA	NA	no	NA
extr-blank1-17sep25-MiSeq-2x500	extr-blank1-17sep25	MiSeq-2x500	NA	NA	NA	NA	NA	NA	NA	NA	NA	no	NA
extr-blank1-26sep25-MiSeq-2x500	extr-blank1-26sep25	MiSeq-2x500	NA	NA	NA	NA	NA	NA	NA	NA	NA	no	NA
extr-blank2-16sep25-MiSeq-2x500	extr-blank2-16sep25	MiSeq-2x500	NA	NA	NA	NA	NA	NA	NA	NA	NA	no	NA
extr-blank2-17sep25-MiSeq-2x500	extr-blank2-17sep25	MiSeq-2x500	NA	NA	NA	NA	NA	NA	NA	NA	NA	no	NA
extr-blank2-26sep25-MiSeq-2x500	extr-blank2-26sep25	MiSeq-2x500	NA	NA	NA	NA	NA	NA	NA	NA	NA	no	NA
extr-blank3-16sep25-MiSeq-2x500	extr-blank3-16sep25	MiSeq-2x500	NA	NA	NA	NA	NA	NA	NA	NA	NA	no	NA
extr-blank3-17sep25-MiSeq-2x500	extr-blank3-17sep25	MiSeq-2x500	NA	NA	NA	NA	NA	NA	NA	NA	NA	no	NA
extr-blank3-26sep25-MiSeq-2x500	extr-blank3-26sep25	MiSeq-2x500	NA	NA	NA	NA	NA	NA	NA	NA	NA	no	NA
extr-blank4-16sep25-MiSeq-2x500	extr-blank4-16sep25	MiSeq-2x500	NA	NA	NA	NA	NA	NA	NA	NA	NA	no	NA
extr-blank4-17sep25-MiSeq-2x500	extr-blank4-17sep25	MiSeq-2x500	NA	NA	NA	NA	NA	NA	NA	NA	NA	no	NA
extr-blank4-26sep25-MiSeq-2x500	extr-blank4-26sep25	MiSeq-2x500	NA	NA	NA	NA	NA	NA	NA	NA	NA	no	NA
extr-blank5-17sep25-MiSeq-2x500	extr-blank5-17sep25	MiSeq-2x500	NA	NA	NA	NA	NA	NA	NA	NA	NA	no	NA
extr-blank6-17sep25-MiSeq-2x500	extr-blank6-17sep25	MiSeq-2x500	NA	NA	NA	NA	NA	NA	NA	NA	NA	no	NA
HPA-Elbe-normal-oxygen-Sep25-st1-bottom-MiSeq-2x500	HPA-Elbe-normal-oxygen-Sep25-st1-bottom	MiSeq-2x500	53.45	10.09	5.5	>0.2	NA	HPA-18Sep25	2025-09-18	100	NA	no	NA
HPA-Elbe-normal-oxygen-Sep25-st1-surface-MiSeq-2x500	HPA-Elbe-normal-oxygen-Sep25-st1-surface	MiSeq-2x500	53.45	10.09	0.5	>0.2	NA	HPA-18Sep25	2025-09-18	100	NA	no	NA
HPA-Elbe-normal-oxygen-Sep25-st2-bottom-MiSeq-2x500	HPA-Elbe-normal-oxygen-Sep25-st2-bottom	MiSeq-2x500	53.45	10.07	5.2	>0.2	NA	HPA-18Sep25	2025-09-18	100	NA	no	NA
HPA-Elbe-normal-oxygen-Sep25-st2-surface-MiSeq-2x500	HPA-Elbe-normal-oxygen-Sep25-st2-surface	MiSeq-2x500	53.45	10.07	0.5	>0.2	NA	HPA-18Sep25	2025-09-18	100	NA	no	NA
HPA-Elbe-normal-oxygen-Sep25-st3-bottom-MiSeq-2x500	HPA-Elbe-normal-oxygen-Sep25-st3-bottom	MiSeq-2x500	53.47	10.06	5.7	>0.2	NA	HPA-18Sep25	2025-09-18	100	NA	no	NA
HPA-Elbe-normal-oxygen-Sep25-st3-surface-MiSeq-2x500	HPA-Elbe-normal-oxygen-Sep25-st3-surface	MiSeq-2x500	53.47	10.06	0.5	>0.2	NA	HPA-18Sep25	2025-09-18	100	NA	no	NA
HPA-Elbe-normal-oxygen-Sep25-st4-bottom-MiSeq-2x500	HPA-Elbe-normal-oxygen-Sep25-st4-bottom	MiSeq-2x500	53.51	10.06	5	>0.2	NA	HPA-18Sep25	2025-09-18	100	NA	no	NA
HPA-Elbe-normal-oxygen-Sep25-st4-surface-MiSeq-2x500	HPA-Elbe-normal-oxygen-Sep25-st4-surface	MiSeq-2x500	53.51	10.06	0.5	>0.2	NA	HPA-18Sep25	2025-09-18	100	NA	no	NA
HPA-Elbe-normal-oxygen-Sep25-st5-bottom-MiSeq-2x500	HPA-Elbe-normal-oxygen-Sep25-st5-bottom	MiSeq-2x500	53.53	10.04	7	>0.2	NA	HPA-18Sep25	2025-09-18	100	NA	no	NA
HPA-Elbe-normal-oxygen-Sep25-st5-surface-MiSeq-2x500	HPA-Elbe-normal-oxygen-Sep25-st5-surface	MiSeq-2x500	53.53	10.04	0.5	>0.2	NA	HPA-18Sep25	2025-09-18	100	NA	no	NA
HPA-Elbe-normal-oxygen-Sep25-st6-bottom-MiSeq-2x500	HPA-Elbe-normal-oxygen-Sep25-st6-bottom	MiSeq-2x500	53.53	10.02	9.8	>0.2	NA	HPA-18Sep25	2025-09-18	100	NA	no	NA
HPA-Elbe-normal-oxygen-Sep25-st6-surface-MiSeq-2x500	HPA-Elbe-normal-oxygen-Sep25-st6-surface	MiSeq-2x500	53.53	10.02	0.5	>0.2	NA	HPA-18Sep25	2025-09-18	100	NA	no	NA
HPA-Elbe-normal-oxygen-Sep25-st7-bottom-MiSeq-2x500	HPA-Elbe-normal-oxygen-Sep25-st7-bottom	MiSeq-2x500	53.54	9.92	12	>0.2	NA	HPA-18Sep25	2025-09-18	100	NA	no	NA
HPA-Elbe-normal-oxygen-Sep25-st7-surface-MiSeq-2x500	HPA-Elbe-normal-oxygen-Sep25-st7-surface	MiSeq-2x500	53.54	9.92	0.5	>0.2	NA	HPA-18Sep25	2025-09-18	100	NA	no	NA
HPA-Elbe-normal-oxygen-Sep25-st8-bottom-MiSeq-2x500	HPA-Elbe-normal-oxygen-Sep25-st8-bottom	MiSeq-2x500	53.54	9.99	18.5	>0.2	NA	HPA-18Sep25	2025-09-18	100	NA	no	NA
HPA-Elbe-normal-oxygen-Sep25-st8-surface-MiSeq-2x500	HPA-Elbe-normal-oxygen-Sep25-st8-surface	MiSeq-2x500	53.54	9.99	0.5	>0.2	NA	HPA-18Sep25	2025-09-18	100	NA	no	NA
L2401-L2-Jan24-3um-surface-MiSeq-2x500	L2401-L2-Jan24-3um-surface	MiSeq-2x500	54.1923	8.36135	1	>3	NA	L2401	2026-01-24	250	NA	no	NA
L2401-L3-Jan24-3um-surface-MiSeq-2x500	L2401-L3-Jan24-3um-surface	MiSeq-2x500	54.1761	8.48388	1	>3	NA	L2401	2026-01-24	250	NA	no	NA
L2401-L4-Jan24-3um-surface-MiSeq-2x500	L2401-L4-Jan24-3um-surface	MiSeq-2x500	54.1017	8.39292	1	>3	NA	L2401	2026-01-24	250	NA	no	NA
L2401-L5-Jan24-3um-surface-MiSeq-2x500	L2401-L5-Jan24-3um-surface	MiSeq-2x500	54.0566	8.3378	1	>3	NA	L2401	2026-01-24	250	NA	no	NA
L2401-L6-Jan24-3um-surface-MiSeq-2x500	L2401-L6-Jan24-3um-surface	MiSeq-2x500	54.0526	8.40935	1	>3	NA	L2401	2026-01-24	250	NA	no	NA
L2401-L7-Jan24-3um-surface-MiSeq-2x500	L2401-L7-Jan24-3um-surface	MiSeq-2x500	54.0382	8.48573	1	>3	NA	L2401	2026-01-24	250	NA	no	NA
L2401-L8-Jan24-3um-surface-MiSeq-2x500	L2401-L8-Jan24-3um-surface	MiSeq-2x500	53.9705	8.61583	1	>3	NA	L2401	2026-01-24	250	NA	no	NA
L2405-L1-Apr24-3um-surface-MiSeq-2x500	L2405-L1-Apr24-3um-surface	MiSeq-2x500	54.1517	7.9229	2	>3	NA	L2405	2026-04-24	250	NA	no	NA
L2405-L10-Apr24-3um-surface-MiSeq-2x500	L2405-L10-Apr24-3um-surface	MiSeq-2x500	54.1149	8.6643	2	>3	NA	L2405	2026-04-24	150	NA	no	NA
L2405-L11-Apr24-3um-surface-MiSeq-2x500	L2405-L11-Apr24-3um-surface	MiSeq-2x500	54.1301	8.7513	2	>3	NA	L2405	2026-04-24	250	NA	no	NA
L2405-L12-Apr24-3um-surface-MiSeq-2x500	L2405-L12-Apr24-3um-surface	MiSeq-2x500	54.1674	8.2413	2	>3	NA	L2405	2026-04-24	150	NA	no	NA
L2405-L3-Apr24-3um-surface-MiSeq-2x500	L2405-L3-Apr24-3um-surface	MiSeq-2x500	54.1172	8.0326	2	>3	NA	L2405	2026-04-24	250	NA	no	NA
L2405-L5-Apr24-3um-surface-MiSeq-2x500	L2405-L5-Apr24-3um-surface	MiSeq-2x500	54.2109	8.1804	2	>3	NA	L2405	2026-04-24	250	NA	no	NA
L2405-L6-Apr24-3um-surface-MiSeq-2x500	L2405-L6-Apr24-3um-surface	MiSeq-2x500	54.1913	8.0049	2	>3	NA	L2405	2026-04-24	250	NA	no	NA
L2405-L7-Apr24-3um-surface-MiSeq-2x500	L2405-L7-Apr24-3um-surface	MiSeq-2x500	54.0914	8.1478	2	>3	NA	L2405	2026-04-24	150	NA	no	NA
L2405-L8-Apr24-3um-surface-MiSeq-2x500	L2405-L8-Apr24-3um-surface	MiSeq-2x500	54.114	8.2884	2	>3	NA	L2405	2026-04-24	150	NA	no	NA
L2405-L9-Apr24-3um-surface-MiSeq-2x500	L2405-L9-Apr24-3um-surface	MiSeq-2x500	54.1168	8.4359	2	>3	NA	L2405	2026-04-24	150	NA	no	NA
L2506-L1-May25-02um-surface-MiSeq-2x500	L2506-L1-May25-02um-surface	MiSeq-2x500	53.8596	9.00115	1	>0.2	NA	L2506	2026-05-25	250	NA	no	NA
L2506-L1-May25-3um-surface-MiSeq-2x500	L2506-L1-May25-3um-surface	MiSeq-2x500	53.8596	9.00115	1	>3	NA	L2506	2026-05-25	100	NA	no	NA
L2506-L10-May25-02um-surface-MiSeq-2x500	L2506-L10-May25-02um-surface	MiSeq-2x500	54.0917	8.15567	1	>0.2	NA	L2506	2026-05-25	250	NA	no	NA
L2506-L11-May25-02um-surface-MiSeq-2x500	L2506-L11-May25-02um-surface	MiSeq-2x500	54.1913	8.0048	1	>0.2	NA	L2506	2026-05-25	250	NA	no	NA
L2506-L11-May25-3um-surface-MiSeq-2x500	L2506-L11-May25-3um-surface	MiSeq-2x500	54.1913	8.0048	1	>3	NA	L2506	2026-05-25	100	NA	no	NA
L2506-L12-May25-02um-surface-MiSeq-2x500	L2506-L12-May25-02um-surface	MiSeq-2x500	54.2337	8.00182	1	>0.2	NA	L2506	2026-05-25	250	NA	no	NA
L2506-L13-May25-02um-surface-MiSeq-2x500	L2506-L13-May25-02um-surface	MiSeq-2x500	54.2427	8.1285	1	>0.2	NA	L2506	2026-05-25	250	NA	no	NA
L2506-L14-May25-02um-surface-MiSeq-2x500	L2506-L14-May25-02um-surface	MiSeq-2x500	54.3552	8.35522	1	>0.2	NA	L2506	2026-05-25	250	NA	no	NA
L2506-L15-May25-02um-surface-MiSeq-2x500	L2506-L15-May25-02um-surface	MiSeq-2x500	54.4573	8.25743	1	>0.2	NA	L2506	2026-05-25	250	NA	no	NA
L2506-L16-May25-02um-surface-MiSeq-2x500	L2506-L16-May25-02um-surface	MiSeq-2x500	54.3783	8.32957	1	>0.2	NA	L2506	2026-05-25	250	NA	no	NA
L2506-L17-May25-02um-surface-MiSeq-2x500	L2506-L17-May25-02um-surface	MiSeq-2x500	54.2391	8.46857	1	>0.2	NA	L2506	2026-05-25	250	NA	no	NA
L2506-L18-May25-02um-surface-MiSeq-2x500	L2506-L18-May25-02um-surface	MiSeq-2x500	54.1198	8.43275	1	>0.2	NA	L2506	2026-05-25	250	NA	no	NA
L2506-L19-May25-02um-surface-MiSeq-2x500	L2506-L19-May25-02um-surface	MiSeq-2x500	54.114	8.65853	1	>0.2	NA	L2506	2026-05-25	250	NA	no	NA
L2506-L2-May25-02um-surface-MiSeq-2x500	L2506-L2-May25-02um-surface	MiSeq-2x500	53.8615	8.85658	1	>0.2	NA	L2506	2026-05-25	250	NA	no	NA
L2506-L2-May25-3um-surface-MiSeq-2x500	L2506-L2-May25-3um-surface	MiSeq-2x500	53.8615	8.85658	1	>3	NA	L2506	2026-05-25	100	NA	no	NA
L2506-L20-May25-02um-surface-MiSeq-2x500	L2506-L20-May25-02um-surface	MiSeq-2x500	54.1252	8.82788	1	>0.2	NA	L2506	2026-05-25	250	NA	no	NA
L2506-L21-May25-02um-surface-MiSeq-2x500	L2506-L21-May25-02um-surface	MiSeq-2x500	54.1305	8.75413	1	>0.2	NA	L2506	2026-05-25	250	NA	no	NA
L2506-L22-May25-02um-surface-MiSeq-2x500	L2506-L22-May25-02um-surface	MiSeq-2x500	54.1028	7.91988	1	>0.2	NA	L2506	2026-05-25	250	NA	no	NA
L2506-L23-May25-02um-surface-MiSeq-2x500	L2506-L23-May25-02um-surface	MiSeq-2x500	53.9864	7.90417	1	>0.2	NA	L2506	2026-05-25	250	NA	no	NA
L2506-L24-May25-02um-surface-MiSeq-2x500	L2506-L24-May25-02um-surface	MiSeq-2x500	54.0313	8.03768	1	>0.2	NA	L2506	2026-05-25	250	NA	no	NA
L2506-L25-May25-02um-surface-MiSeq-2x500	L2506-L25-May25-02um-surface	MiSeq-2x500	54.1652	8.23727	1	>0.2	NA	L2506	2026-05-25	250	NA	no	NA
L2506-L26-May25-02um-surface-MiSeq-2x500	L2506-L26-May25-02um-surface	MiSeq-2x500	54.2239	8.32243	1	>0.2	NA	L2506	2026-05-25	250	NA	no	NA
L2506-L27-May25-02um-surface-MiSeq-2x500	L2506-L27-May25-02um-surface	MiSeq-2x500	54.2101	8.19008	1	>0.2	NA	L2506	2026-05-25	250	NA	no	NA
L2506-L28-May25-02um-surface-MiSeq-2x500	L2506-L28-May25-02um-surface	MiSeq-2x500	54.175	8.12497	1	>0.2	NA	L2506	2026-05-25	250	NA	no	NA
L2506-L29-May25-02um-surface-MiSeq-2x500	L2506-L29-May25-02um-surface	MiSeq-2x500	54.1193	8.0316	1	>0.2	NA	L2506	2026-05-25	250	NA	no	NA
L2506-L3-May25-02um-surface-MiSeq-2x500	L2506-L3-May25-02um-surface	MiSeq-2x500	53.8847	8.718	1	>0.2	NA	L2506	2026-05-25	250	NA	no	NA
L2506-L3-May25-3um-surface-MiSeq-2x500	L2506-L3-May25-3um-surface	MiSeq-2x500	53.8847	8.718	1	>3	NA	L2506	2026-05-25	100	NA	no	NA
L2506-L30-May25-02um-surface-MiSeq-2x500	L2506-L30-May25-02um-surface	MiSeq-2x500	54.1499	7.9205	1	>0.2	NA	L2506	2026-05-25	250	NA	no	NA
L2506-L31-May25-02um-surface-MiSeq-2x500	L2506-L31-May25-02um-surface	MiSeq-2x500	54.0914	8.14522	1	>0.2	NA	L2506	2026-05-25	250	NA	no	NA
L2506-L32-May25-02um-surface-MiSeq-2x500	L2506-L32-May25-02um-surface	MiSeq-2x500	54.0472	8.45633	1	>0.2	NA	L2506	2026-05-25	200	NA	no	NA
L2506-L33-May25-02um-surface-MiSeq-2x500	L2506-L33-May25-02um-surface	MiSeq-2x500	53.9739	8.5903	1	>0.2	NA	L2506	2026-05-25	200	NA	no	NA
L2506-L34-May25-02um-surface-MiSeq-2x500	L2506-L34-May25-02um-surface	MiSeq-2x500	53.8439	8.84155	1	>0.2	NA	L2506	2026-05-25	200	NA	no	NA
L2506-L5-May25-02um-surface-MiSeq-2x500	L2506-L5-May25-02um-surface	MiSeq-2x500	53.9746	8.59787	1	>0.2	NA	L2506	2026-05-25	250	NA	no	NA
L2506-L5-May25-3um-surface-MiSeq-2x500	L2506-L5-May25-3um-surface	MiSeq-2x500	53.9746	8.59787	1	>3	NA	L2506	2026-05-25	100	NA	no	NA
L2506-L6-May25-02um-surface-MiSeq-2x500	L2506-L6-May25-02um-surface	MiSeq-2x500	53.9925	8.42787	1	>0.2	NA	L2506	2026-05-25	250	NA	no	NA
L2506-L6-May25-3um-surface-MiSeq-2x500	L2506-L6-May25-3um-surface	MiSeq-2x500	53.9925	8.42787	1	>3	NA	L2506	2026-05-25	100	NA	no	NA
L2506-L9-May25-02um-surface-MiSeq-2x500	L2506-L9-May25-02um-surface	MiSeq-2x500	54.0581	8.22757	1	>0.2	NA	L2506	2026-05-25	250	NA	no	NA
L2512-L1-Sep25-02um-surface-MiSeq-2x500	L2512-L1-Sep25-02um-surface	MiSeq-2x500	53.8852	8.69878	1	>0.2	NA	L2512	2026-09-25	250	NA	no	NA
L2512-L1-Sep25-3um-surface-MiSeq-2x500	L2512-L1-Sep25-3um-surface	MiSeq-2x500	53.8852	8.69878	1	>3	NA	L2512	2026-09-25	100	NA	no	NA
L2512-L10-Sep25-02um-surface-MiSeq-2x500	L2512-L10-Sep25-02um-surface	MiSeq-2x500	54.13	8.73333	1	>0.2	NA	L2512	2026-09-25	250	NA	no	NA
L2512-L11-Sep25-02um-surface-MiSeq-2x500	L2512-L11-Sep25-02um-surface	MiSeq-2x500	54.115	8.86387	1	>0.2	NA	L2512	2026-09-25	250	NA	no	NA
L2512-L11-Sep25-3um-surface-MiSeq-2x500	L2512-L11-Sep25-3um-surface	MiSeq-2x500	54.115	8.86387	1	>3	NA	L2512	2026-09-25	100	NA	no	NA
L2512-L12-Sep25-02um-surface-MiSeq-2x500	L2512-L12-Sep25-02um-surface	MiSeq-2x500	54.2407	8.4637	1	>0.2	NA	L2512	2026-09-25	250	NA	no	NA
L2512-L12-Sep25-3um-surface-MiSeq-2x500	L2512-L12-Sep25-3um-surface	MiSeq-2x500	54.2407	8.4637	1	>3	NA	L2512	2026-09-25	200	NA	no	NA
L2512-L13-Sep25-02um-surface-MiSeq-2x500	L2512-L13-Sep25-02um-surface	MiSeq-2x500	54.3534	8.33295	1	>0.2	NA	L2512	2026-09-25	250	NA	no	NA
L2512-L13-Sep25-3um-surface-MiSeq-2x500	L2512-L13-Sep25-3um-surface	MiSeq-2x500	54.3534	8.33295	1	>3	NA	L2512	2026-09-25	100	NA	no	NA
L2512-L14-Sep25-02um-surface-MiSeq-2x500	L2512-L14-Sep25-02um-surface	MiSeq-2x500	54.4488	8.27343	1	>0.2	NA	L2512	2026-09-25	250	NA	no	NA
L2512-L14-Sep25-3um-surface-MiSeq-2x500	L2512-L14-Sep25-3um-surface	MiSeq-2x500	54.4488	8.27343	1	>3	NA	L2512	2026-09-25	200	NA	no	NA
L2512-L15-Sep25-02um-surface-MiSeq-2x500	L2512-L15-Sep25-02um-surface	MiSeq-2x500	54.3536	8.18007	1	>0.2	NA	L2512	2026-09-25	250	NA	no	NA
L2512-L15-Sep25-3um-surface-MiSeq-2x500	L2512-L15-Sep25-3um-surface	MiSeq-2x500	54.3536	8.18007	1	>3	NA	L2512	2026-09-25	200	NA	no	NA
L2512-L16-Sep25-02um-surface-MiSeq-2x500	L2512-L16-Sep25-02um-surface	MiSeq-2x500	54.2767	8.09043	1	>0.2	NA	L2512	2026-09-25	250	NA	no	NA
L2512-L16-Sep25-3um-surface-MiSeq-2x500	L2512-L16-Sep25-3um-surface	MiSeq-2x500	54.2767	8.09043	1	>3	NA	L2512	2026-09-25	200	NA	no	NA
L2512-L17-Sep25-02um-surface-MiSeq-2x500	L2512-L17-Sep25-02um-surface	MiSeq-2x500	54.2352	8.00732	1	>0.2	NA	L2512	2026-09-25	250	NA	no	NA
L2512-L17-Sep25-3um-surface-MiSeq-2x500	L2512-L17-Sep25-3um-surface	MiSeq-2x500	54.2352	8.00732	1	>3	NA	L2512	2026-09-25	200	NA	no	NA
L2512-L18-Sep25-02um-surface-MiSeq-2x500	L2512-L18-Sep25-02um-surface	MiSeq-2x500	54.1915	8.0029	1	>0.2	NA	L2512	2026-09-25	250	NA	no	NA
L2512-L18-Sep25-3um-surface-MiSeq-2x500	L2512-L18-Sep25-3um-surface	MiSeq-2x500	54.1915	8.0029	1	>3	NA	L2512	2026-09-25	200	NA	no	NA
L2512-L19-Sep25-02um-surface-MiSeq-2x500	L2512-L19-Sep25-02um-surface	MiSeq-2x500	54.1521	8.9176	1	>0.2	NA	L2512	2026-09-25	250	NA	no	NA
L2512-L19-Sep25-3um-surface-MiSeq-2x500	L2512-L19-Sep25-3um-surface	MiSeq-2x500	54.1521	8.9176	1	>3	NA	L2512	2026-09-25	200	NA	no	NA
L2512-L2-Sep25-02um-surface-MiSeq-2x500	L2512-L2-Sep25-02um-surface	MiSeq-2x500	53.875	8.70965	1	>0.2	NA	L2512	2026-09-25	250	NA	no	NA
L2512-L2-Sep25-3um-surface-MiSeq-2x500	L2512-L2-Sep25-3um-surface	MiSeq-2x500	53.875	8.70965	1	>3	NA	L2512	2026-09-25	100	NA	no	NA
L2512-L20-Sep25-02um-surface-MiSeq-2x500	L2512-L20-Sep25-02um-surface	MiSeq-2x500	54.1012	8.92093	1	>0.2	NA	L2512	2026-09-25	250	NA	no	NA
L2512-L20-Sep25-3um-surface-MiSeq-2x500	L2512-L20-Sep25-3um-surface	MiSeq-2x500	54.1012	8.92093	1	>3	NA	L2512	2026-09-25	200	NA	no	NA
L2512-L21-Sep25-02um-surface-MiSeq-2x500	L2512-L21-Sep25-02um-surface	MiSeq-2x500	54.1165	8.03243	1	>0.2	NA	L2512	2026-09-25	250	NA	no	NA
L2512-L21-Sep25-3um-surface-MiSeq-2x500	L2512-L21-Sep25-3um-surface	MiSeq-2x500	54.1165	8.03243	1	>3	NA	L2512	2026-09-25	200	NA	no	NA
L2512-L22-Sep25-02um-surface-MiSeq-2x500	L2512-L22-Sep25-02um-surface	MiSeq-2x500	54.1759	8.12693	1	>0.2	NA	L2512	2026-09-25	250	NA	no	NA
L2512-L22-Sep25-3um-surface-MiSeq-2x500	L2512-L22-Sep25-3um-surface	MiSeq-2x500	54.1759	8.12693	1	>3	NA	L2512	2026-09-25	200	NA	no	NA
L2512-L23-Sep25-02um-surface-MiSeq-2x500	L2512-L23-Sep25-02um-surface	MiSeq-2x500	54.2087	8.17765	1	>0.2	NA	L2512	2026-09-25	250	NA	no	NA
L2512-L23-Sep25-3um-surface-MiSeq-2x500	L2512-L23-Sep25-3um-surface	MiSeq-2x500	54.2087	8.17765	1	>3	NA	L2512	2026-09-25	200	NA	no	NA
L2512-L24-Sep25-02um-surface-MiSeq-2x500	L2512-L24-Sep25-02um-surface	MiSeq-2x500	54.2235	8.31853	1	>0.2	NA	L2512	2026-09-25	250	NA	no	NA
L2512-L24-Sep25-3um-surface-MiSeq-2x500	L2512-L24-Sep25-3um-surface	MiSeq-2x500	54.2235	8.31853	1	>3	NA	L2512	2026-09-25	200	NA	no	NA
L2512-L25-Sep25-02um-surface-MiSeq-2x500	L2512-L25-Sep25-02um-surface	MiSeq-2x500	54.1674	8.24175	1	>0.2	NA	L2512	2026-09-25	250	NA	no	NA
L2512-L25-Sep25-3um-surface-MiSeq-2x500	L2512-L25-Sep25-3um-surface	MiSeq-2x500	54.1674	8.24175	1	>3	NA	L2512	2026-09-25	200	NA	no	NA
L2512-L26-Sep25-02um-surface-MiSeq-2x500	L2512-L26-Sep25-02um-surface	MiSeq-2x500	54.0459	8.05985	1	>0.2	NA	L2512	2026-09-25	250	NA	no	NA
L2512-L27-Sep25-02um-surface-MiSeq-2x500	L2512-L27-Sep25-02um-surface	MiSeq-2x500	54.1513	8.90737	1	>0.2	NA	L2512	2026-09-25	250	NA	no	NA
L2512-L27-Sep25-3um-surface-MiSeq-2x500	L2512-L27-Sep25-3um-surface	MiSeq-2x500	54.1513	8.90737	1	>3	NA	L2512	2026-09-25	200	NA	no	NA
L2512-L28-Sep25-02um-surface-MiSeq-2x500	L2512-L28-Sep25-02um-surface	MiSeq-2x500	54.0926	8.1455	1	>0.2	NA	L2512	2026-09-25	250	NA	no	NA
L2512-L28-Sep25-3um-surface-MiSeq-2x500	L2512-L28-Sep25-3um-surface	MiSeq-2x500	54.0926	8.1455	1	>3	NA	L2512	2026-09-25	200	NA	no	NA
L2512-L29-Sep25-02um-surface-MiSeq-2x500	L2512-L29-Sep25-02um-surface	MiSeq-2x500	54.1362	8.26808	1	>0.2	NA	L2512	2026-09-25	250	NA	no	NA
L2512-L29-Sep25-3um-surface-MiSeq-2x500	L2512-L29-Sep25-3um-surface	MiSeq-2x500	54.1362	8.26808	1	>3	NA	L2512	2026-09-25	200	NA	no	NA
L2512-L3-Sep25-02um-surface-MiSeq-2x500	L2512-L3-Sep25-02um-surface	MiSeq-2x500	53.9912	8.43083	1	>0.2	NA	L2512	2026-09-25	250	NA	no	NA
L2512-L3-Sep25-3um-surface-MiSeq-2x500	L2512-L3-Sep25-3um-surface	MiSeq-2x500	53.9912	8.43083	1	>3	NA	L2512	2026-09-25	100	NA	no	NA
L2512-L30-Sep25-02um-surface-MiSeq-2x500	L2512-L30-Sep25-02um-surface	MiSeq-2x500	54.1788	8.37565	1	>0.2	NA	L2512	2026-09-25	250	NA	no	NA
L2512-L30-Sep25-3um-surface-MiSeq-2x500	L2512-L30-Sep25-3um-surface	MiSeq-2x500	54.1788	8.37565	1	>3	NA	L2512	2026-09-25	200	NA	no	NA
L2512-L31-Sep25-02um-surface-MiSeq-2x500	L2512-L31-Sep25-02um-surface	MiSeq-2x500	54.0453	8.45085	1	>0.2	NA	L2512	2026-09-25	250	NA	no	NA
L2512-L31-Sep25-3um-surface-MiSeq-2x500	L2512-L31-Sep25-3um-surface	MiSeq-2x500	54.0453	8.45085	1	>3	NA	L2512	2026-09-25	200	NA	no	NA
L2512-L32-Sep25-02um-surface-MiSeq-2x500	L2512-L32-Sep25-02um-surface	MiSeq-2x500	54.1604	8.561	1	>0.2	NA	L2512	2026-09-25	250	NA	no	NA
L2512-L32-Sep25-3um-surface-MiSeq-2x500	L2512-L32-Sep25-3um-surface	MiSeq-2x500	54.1604	8.561	1	>3	NA	L2512	2026-09-25	100	NA	no	NA
L2512-L33-Sep25-02um-surface-MiSeq-2x500	L2512-L33-Sep25-02um-surface	MiSeq-2x500	54.138	8.58895	1	>0.2	NA	L2512	2026-09-25	250	NA	no	NA
L2512-L33-Sep25-3um-surface-MiSeq-2x500	L2512-L33-Sep25-3um-surface	MiSeq-2x500	54.138	8.58895	1	>3	NA	L2512	2026-09-25	200	NA	no	NA
L2512-L34-Sep25-02um-surface-MiSeq-2x500	L2512-L34-Sep25-02um-surface	MiSeq-2x500	53.8844	8.71705	1	>0.2	NA	L2512	2026-09-25	250	NA	no	NA
L2512-L35-Sep25-02um-surface-MiSeq-2x500	L2512-L35-Sep25-02um-surface	MiSeq-2x500	53.8456	8.84233	1	>0.2	NA	L2512	2026-09-25	250	NA	no	NA
L2512-L36-Sep25-02um-surface-MiSeq-2x500	L2512-L36-Sep25-02um-surface	MiSeq-2x500	53.8605	8.98845	1	>0.2	NA	L2512	2026-09-25	250	NA	no	NA
L2512-L37-Sep25-02um-surface-MiSeq-2x500	L2512-L37-Sep25-02um-surface	MiSeq-2x500	53.8765	9.13352	1	>0.2	NA	L2512	2026-09-25	250	NA	no	NA
L2512-L38-Sep25-02um-surface-MiSeq-2x500	L2512-L38-Sep25-02um-surface	MiSeq-2x500	53.8466	9.3177	1	>0.2	NA	L2512	2026-09-25	250	NA	no	NA
L2512-L4-Sep25-02um-surface-MiSeq-2x500	L2512-L4-Sep25-02um-surface	MiSeq-2x500	54.0142	8.32513	1	>0.2	NA	L2512	2026-09-25	250	NA	no	NA
L2512-L4-Sep25-3um-surface-MiSeq-2x500	L2512-L4-Sep25-3um-surface	MiSeq-2x500	54.0142	8.32513	1	>3	NA	L2512	2026-09-25	100	NA	no	NA
L2512-L5-Sep25-02um-surface-MiSeq-2x500	L2512-L5-Sep25-02um-surface	MiSeq-2x500	53.9051	8.0716	1	>0.2	NA	L2512	2026-09-25	250	NA	no	NA
L2512-L5-Sep25-3um-surface-MiSeq-2x500	L2512-L5-Sep25-3um-surface	MiSeq-2x500	53.9051	8.0716	1	>3	NA	L2512	2026-09-25	100	NA	no	NA
L2512-L6-Sep25-02um-surface-MiSeq-2x500	L2512-L6-Sep25-02um-surface	MiSeq-2x500	54.0579	8.20732	1	>0.2	NA	L2512	2026-09-25	250	NA	no	NA
L2512-L6-Sep25-3um-surface-MiSeq-2x500	L2512-L6-Sep25-3um-surface	MiSeq-2x500	54.0579	8.20732	1	>3	NA	L2512	2026-09-25	100	NA	no	NA
L2512-L7-Sep25-02um-surface-MiSeq-2x500	L2512-L7-Sep25-02um-surface	MiSeq-2x500	54.0892	8.14813	1	>0.2	NA	L2512	2026-09-25	250	NA	no	NA
L2512-L7-Sep25-3um-surface-MiSeq-2x500	L2512-L7-Sep25-3um-surface	MiSeq-2x500	54.0892	8.14813	1	>3	NA	L2512	2026-09-25	100	NA	no	NA
L2512-L8-Sep25-02um-surface-MiSeq-2x500	L2512-L8-Sep25-02um-surface	MiSeq-2x500	54.1162	8.42352	1	>0.2	NA	L2512	2026-09-25	250	NA	no	NA
L2512-L8-Sep25-3um-surface-MiSeq-2x500	L2512-L8-Sep25-3um-surface	MiSeq-2x500	54.1162	8.42352	1	>3	NA	L2512	2026-09-25	100	NA	no	NA
L2512-L9-Sep25-02um-surface-MiSeq-2x500	L2512-L9-Sep25-02um-surface	MiSeq-2x500	54.1124	8.6557	1	>0.2	NA	L2512	2026-09-25	250	NA	no	NA
L2512-L9-Sep25-3um-surface-MiSeq-2x500	L2512-L9-Sep25-3um-surface	MiSeq-2x500	54.1124	8.6557	1	>3	NA	L2512	2026-09-25	100	NA	no	NA
mock-comm-even-15Oct25-MiSeq-2x500	mock-comm-even-15Oct25	MiSeq-2x500	NA	NA	NA	NA	even	NA	NA	NA	a	no	NA
mock-comm-even-23Oct25-1-MiSeq-2x500	mock-comm-even-23Oct25-1	MiSeq-2x500	NA	NA	NA	NA	even	NA	NA	NA	b	no	NA
mock-comm-even-23Oct25-2-MiSeq-2x500	mock-comm-even-23Oct25-2	MiSeq-2x500	NA	NA	NA	NA	even	NA	NA	NA	c	no	NA
mock-comm-even-23Oct25-3-MiSeq-2x500	mock-comm-even-23Oct25-3	MiSeq-2x500	NA	NA	NA	NA	even	NA	NA	NA	d	no	NA
mock-comm-even-23Oct25-4-MiSeq-2x500	mock-comm-even-23Oct25-4	MiSeq-2x500	NA	NA	NA	NA	even	NA	NA	NA	NA	yes	failed_library
mock-comm-even-23Oct25-5-MiSeq-2x500	mock-comm-even-23Oct25-5	MiSeq-2x500	NA	NA	NA	NA	even	NA	NA	NA	e	no	NA
mock-comm-even-23Oct25-6-MiSeq-2x500	mock-comm-even-23Oct25-6	MiSeq-2x500	NA	NA	NA	NA	even	NA	NA	NA	f	no	NA
mock-comm-even-29Oct25-MiSeq-2x500	mock-comm-even-29Oct25	MiSeq-2x500	NA	NA	NA	NA	even	NA	NA	NA	NA	yes	failed_library
mock-comm-stagg-15Oct25-MiSeq-2x500	mock-comm-stagg-15Oct25	MiSeq-2x500	NA	NA	NA	NA	staggered	NA	NA	NA	NA	no	NA
mock-comm-stagg-23Oct25-1-MiSeq-2x500	mock-comm-stagg-23Oct25-1	MiSeq-2x500	NA	NA	NA	NA	staggered	NA	NA	NA	NA	no	NA
mock-comm-stagg-23Oct25-2-MiSeq-2x500	mock-comm-stagg-23Oct25-2	MiSeq-2x500	NA	NA	NA	NA	staggered	NA	NA	NA	NA	no	NA
mock-comm-stagg-23Oct25-3-MiSeq-2x500	mock-comm-stagg-23Oct25-3	MiSeq-2x500	NA	NA	NA	NA	staggered	NA	NA	NA	NA	no	NA
mock-comm-stagg-23Oct25-4-MiSeq-2x500	mock-comm-stagg-23Oct25-4	MiSeq-2x500	NA	NA	NA	NA	staggered	NA	NA	NA	NA	yes	failed_library
mock-comm-stagg-23Oct25-5-MiSeq-2x500	mock-comm-stagg-23Oct25-5	MiSeq-2x500	NA	NA	NA	NA	staggered	NA	NA	NA	NA	no	NA
mock-comm-stagg-23Oct25-6-MiSeq-2x500	mock-comm-stagg-23Oct25-6	MiSeq-2x500	NA	NA	NA	NA	staggered	NA	NA	NA	NA	no	NA
mock-comm-stagg-29Oct25-MiSeq-2x500	mock-comm-stagg-29Oct25	MiSeq-2x500	NA	NA	NA	NA	staggered	NA	NA	NA	NA	yes	failed_library
MOSES12-M26-Sep24-3um-surface-MiSeq-2x500	MOSES12-M26-Sep24-3um-surface	MiSeq-2x500	54.3755	8.3331		>3	NA	MOSES12	2026-09-24	150	NA	NA	NA
MOSES12-M28-Sep24-3um-surface-MiSeq-2x500	MOSES12-M28-Sep24-3um-surface	MiSeq-2x500	54.2975	7.92015		>3	NA	MOSES12	2026-09-24	150	NA	NA	NA
MOSES12-M29-Sep24-3um-surface-MiSeq-2x500	MOSES12-M29-Sep24-3um-surface	MiSeq-2x500	54.3919	8.08794		>3	NA	MOSES12	2026-09-24	100	NA	NA	NA
MOSES12-P10-Sep24-3um-surface-MiSeq-2x500	MOSES12-P10-Sep24-3um-surface	MiSeq-2x500	54.118	8.031		>3	NA	MOSES12	2026-09-24	150	NA	NA	NA
MOSES12-P11-Sep24-3um-surface-MiSeq-2x500	MOSES12-P11-Sep24-3um-surface	MiSeq-2x500	54.092	8.148		>3	NA	MOSES12	2026-09-24	150	NA	NA	NA
MOSES12-P12-Sep24-3um-surface-MiSeq-2x500	MOSES12-P12-Sep24-3um-surface	MiSeq-2x500	54.057	8.209		>3	NA	MOSES12	2026-09-24	150	NA	NA	NA
MOSES12-P17-Sep24-3um-surface-MiSeq-2x500	MOSES12-P17-Sep24-3um-surface	MiSeq-2x500	54.124	8.45		>3	NA	MOSES12	2026-09-24	150	NA	NA	NA
MOSES12-P19-Sep24-3um-surface-MiSeq-2x500	MOSES12-P19-Sep24-3um-surface	MiSeq-2x500	54.169	8.237		>3	NA	MOSES12	2026-09-24	150	NA	NA	NA
MOSES12-P2-Sep24-3um-surface-MiSeq-2x500	MOSES12-P2-Sep24-3um-surface	MiSeq-2x500	53.935	8.661		>3	NA	MOSES12	2026-09-24	200	NA	NA	NA
MOSES12-P21-Sep24-3um-surface-MiSeq-2x500	MOSES12-P21-Sep24-3um-surface	MiSeq-2x500	54.169	8.12		>3	NA	MOSES12	2026-09-24	150	NA	NA	NA
MOSES12-P22-Sep24-3um-surface-MiSeq-2x500	MOSES12-P22-Sep24-3um-surface	MiSeq-2x500	54.189	7.996		>3	NA	MOSES12	2026-09-24	150	NA	NA	NA
MOSES12-P24-Sep24-3um-surface-MiSeq-2x500	MOSES12-P24-Sep24-3um-surface	MiSeq-2x500	54.224	8.325		>3	NA	MOSES12	2026-09-24	150	NA	NA	NA
MOSES12-P25-Sep24-3um-surface-MiSeq-2x500	MOSES12-P25-Sep24-3um-surface	MiSeq-2x500	54.24	8.471		>3	NA	MOSES12	2026-09-24	150	NA	NA	NA
MOSES12-P31-Sep24-3um-surface-MiSeq-2x500	MOSES12-P31-Sep24-3um-surface	MiSeq-2x500	54.102	7.917		>3	NA	MOSES12	2026-09-24	150	NA	NA	NA
MOSES12-P7-Sep24-3um-surface-MiSeq-2x500	MOSES12-P7-Sep24-3um-surface	MiSeq-2x500	53.979	7.901		>3	NA	MOSES12	2026-09-24	250	NA	NA	NA
MOSES12-stern1-Sep24-3um-surface-MiSeq-2x500	MOSES12-stern1-Sep24-3um-surface	MiSeq-2x500	54.058	8.603		>3	NA	MOSES12	2026-09-24	100	NA	NA	NA
MOSES12-stern10-Sep24-3um-surface-MiSeq-2x500	MOSES12-stern10-Sep24-3um-surface	MiSeq-2x500	54.3683	8.08991		>3	NA	MOSES12	2026-09-24	150	NA	NA	NA
MOSES12-stern11-Sep24-3um-surface-MiSeq-2x500	MOSES12-stern11-Sep24-3um-surface	MiSeq-2x500	54.3928	8.40377		>3	NA	MOSES12	2026-09-24	100	NA	NA	NA
MOSES12-stern2-Sep24-3um-surface-MiSeq-2x500	MOSES12-stern2-Sep24-3um-surface	MiSeq-2x500	54.09	8		>3	NA	MOSES12	2026-09-24	150	NA	NA	NA
MOSES12-stern3-Sep24-3um-surface-MiSeq-2x500	MOSES12-stern3-Sep24-3um-surface	MiSeq-2x500	54.2133	8.59986		>3	NA	MOSES12	2026-09-24	100	NA	NA	NA
MOSES12-stern4-Sep24-3um-surface-MiSeq-2x500	MOSES12-stern4-Sep24-3um-surface	MiSeq-2x500	54.179	8.598		>3	NA	MOSES12	2026-09-24	150	NA	NA	NA
MOSES12-stern5-Sep24-3um-surface-MiSeq-2x500	MOSES12-stern5-Sep24-3um-surface	MiSeq-2x500	54.2417	8.47313		>3	NA	MOSES12	2026-09-24	100	NA	NA	NA
MOSES12-stern6-Sep24-3um-surface-MiSeq-2x500	MOSES12-stern6-Sep24-3um-surface	MiSeq-2x500	54.2572	7.93909		>3	NA	MOSES12	2026-09-24	100	NA	NA	NA
MOSES12-stern7-Sep24-3um-surface-MiSeq-2x500	MOSES12-stern7-Sep24-3um-surface	MiSeq-2x500	54.262	7.922		>3	NA	MOSES12	2026-09-24	150	NA	NA	NA
MOSES12-stern7mya-Sep24-3um-surface-MiSeq-2x500	MOSES12-stern7mya-Sep24-3um-surface	MiSeq-2x500	54.3243	8.45603		>3	NA	MOSES12	2026-09-24	100	NA	NA	NA
MOSES12-stern9-Sep24-3um-surface-MiSeq-2x500	MOSES12-stern9-Sep24-3um-surface	MiSeq-2x500	54.3408	7.9986		>3	NA	MOSES12	2026-09-24	150	NA	NA	NA
PCR-blank-15Oct25-MiSeq-2x500	PCR-blank-15Oct25	MiSeq-2x500	NA	NA	NA	NA	NA	NA	NA	NA	NA	NA	NA
PCR-blank-23Oct25-1-MiSeq-2x500	PCR-blank-23Oct25-1	MiSeq-2x500	NA	NA	NA	NA	NA	NA	NA	NA	NA	NA	NA
PCR-blank-23Oct25-2-MiSeq-2x500	PCR-blank-23Oct25-2	MiSeq-2x500	NA	NA	NA	NA	NA	NA	NA	NA	NA	NA	NA
PCR-blank-23Oct25-3-MiSeq-2x500	PCR-blank-23Oct25-3	MiSeq-2x500	NA	NA	NA	NA	NA	NA	NA	NA	NA	NA	NA
PCR-blank-23Oct25-4-MiSeq-2x500	PCR-blank-23Oct25-4	MiSeq-2x500	NA	NA	NA	NA	NA	NA	NA	NA	NA	NA	NA
PCR-blank-23Oct25-5-MiSeq-2x500	PCR-blank-23Oct25-5	MiSeq-2x500	NA	NA	NA	NA	NA	NA	NA	NA	NA	NA	NA
PCR-blank-23Oct25-6-MiSeq-2x500	PCR-blank-23Oct25-6	MiSeq-2x500	NA	NA	NA	NA	NA	NA	NA	NA	NA	NA	NA
PCR-blank-29Oct25-MiSeq-2x500	PCR-blank-29Oct25	MiSeq-2x500	NA	NA	NA	NA	NA	NA	NA	NA	NA	NA	NA
